# *Streptococcus pyogenes* nuclease A interferes with host complement functions

**DOI:** 10.1101/2025.08.25.672074

**Authors:** Isabella A. Bennig, Joel Ströbaek, Rafael Mamede, Ariane Neumann, Ana Friães, Mario Ramirez, Michael Hall, Mattias Collin, Lars Malmström, Simon Ekström, Inga-Maria Frick, Lars Björck, Lotta J. Happonen

## Abstract

Bacterial pathogens deploy diverse virulence factors to subvert host immunity, yet the molecular details of these interactions often remain unresolved. Here, we investigate the structure and host interactome of the *Streptococcus pyogenes* nuclease A (SpnA). We characterized the structure and dynamics of SpnA using hydrogen-deuterium exchange mass spectrometry and single-particle electron cryo microscopy, yielding the first structural insights to this protein. This allowed us to identify an additional oligonucleotide-binding domain whose flexible structure may play an important function in the nucleolytic activity of SpnA. Affinity-pulldown mass spectrometry identified the complement system membrane attack complex C5b67 components as key interactors in human plasma. Cross-linking mass spectrometry combined with integrative modeling identified the direct binding interfaces between SpnA and C5b67. These interfaces are highly conserved among genetically diverse *S. pyogenes* strains. The interaction between SpnA and C5b67 is suggested to prevent the assembly of a functional membrane attack complex. Taken together, our findings uncover a novel function of SpnA in complement inhibition and identifies new potential targets to prevent and treat *S. pyogenes* infections.

## Supplemental table 2 for "*Streptococcus pyogenes* nuclease A interferes with host complement functions"

Supplemental Table 2. SpnA DNA sequence alleles and their changes in regions interacting with C5b67 complex.;;;;;;
;;;;;;
Protein;Frequency;DNA alleles;No alleles;Freq;Cumulative Freq;Changes in regions interacting with C5b67 complex*
MINKKCIIPVSLLTLAITLTSVEEVTSRQNLTYANEIVTQRPKRESVISDKSNFPVISPYLASVDFGERKTPLPTPDKGVKVTTEQSIAQVRKGPEERPYTVTGKITSVINGWGGYGFYIQDSEGIGLYVYPQKDLGYSKGDIVQLTGTLTRFKGDLQLQQVTAHKKLELSFPTSVKEAVISELETTTPSTLVKLSHVTVGELSTDQYNNTSFLVRDDSGKSIVVHIDHRTGVKGADVVTKISQGDLINLTAILSIVDGQLQLRPFSLEQLEVVKKVTSSNSDASSRNIVKIGEIQGASHTSPLLKKAVTVEQVVVTYLDDSTHFYVQDLNGDGDLATSDGIRVFAKNAKVQVGDVLTISGEVEEFFGRGYEERKQTDLTITQIVAKAVTKTGTAQVPSPLVLGKDRIAPANIIDNDGLRVFDPEEDAIDYWESMEGMLVAVDDAKILGPMKNKEIYVLPGSSTRPLNNSGGVLLPANSYNTDVIPVLFKKGKQIIKAGDSYKGRLAGPVSYSYGNYKVFVDDSKNMPSLMDGHLKPEKTNLQKDLSKLSIASYNIENFSANPSSTKDEKVKRIAESFIHDLNAPDIIGLIEVQDNNGPTDDGTTDATQSAQRLIDAIKKLGGPTYRYVDIAPENNVDGGQPGGNIRTGFLYQPERVSLSDKPKGGARDALTWVNGELNLSVGRIDPTNAAWKDVRKSLAAEFIFQGRKVVVVANHLNSKRGDNALYGCVQPVTFKSEQRRHVLANMLAQFAKEGAKHQANIVMLGDFNDFEFTKTIQLIEEGDMVNLVSRHDISDRYSYFHQGNNQTLDNILVSRHLLDHYEFDMVHVNSPFMEAHGRASDHDPLLLQLSFSKENDKAESSKQSVKAKKTSKGKLLPKTGDSLVYVITLLGTASLLVPILLLTKGKKES;3933;1|336|502|484|533|431|498|475|409|457|581|587|427|404|560|602|103;17;0	191107872;0	191107872;R729C
MINKKYIIPVSLLTLAITLTSVEEVTSRQNLTYANEIVTQRPKRESVISDKSNFPVISPYLASVDFGERKTSLPTPDKGVKVTTEQSIAQVRKGPEERTYTVTGKITSVINGWGGYGFYIQDSEGIGLYVYPQKDLGYSKGDIVQLTGTLTRFKGDLQLQQVTAHKKLELSFPTSVKEAVISELETTTPSTLVKLSHVTVGELSTDQYNNTSFLVRDDSGKSIVVHIDHRTGVKGADVVTKISQGDLINLTAILSIVDGQLQLRPFSLEQLEVVKKVTSSNSDASSRNIVKIGEIQGASHTSPLLKKAVTVEQVVVTYLDDSTHFYVQDLNGDGDLATSDGIRVFAKNAKVQVGDVLTISGEVEEFFGRGYEERKQTDLTITQIVAKAVIKTGTAQVPSPLVLGKDRIAPANIIDNDGLRVFDPEEDAIDYWESMEGMLVAVDDAKILGPMKNKEIYVLPGSSTRPLNNSGGVLLPANSYNTDVIPVLFKKGKQIIKAGDSYKGRLAGPVSYSYGNYKVFVDDSKNMPSLMDGHLKPEKTNLQKDLSKLSIASYNIENFSANPSSTKDEKVKRIAESFIHDLNAPDIIGLIEVQDNNGPTDDGTTDATQSAQRLIDAIKKLGGPTYRYVDIAPENNVDGGQPGGNIRTGFLYQPERVSLSDKPKGGARDALTWVNGELNLSVGRIDPTNAAWKDVRKSLAAEFIFQGRKVVVVANHLNSKRGDNALYGCVQPVTFKSEQRRHVLANMLAQFAKEGAKHQANIVMLGDFNDFEFTKTIQLIEEGDMVNLVSRHDISDRYSYFHQGNNQTLDNILVSRHLLDHYEFDMVHVNSPFMEAHGRASDHDPLLLQLSFSKENDKAESSKQSVKAKKTSKGKLLPKTGDSLVYVITLLGTASLLVPILLLTKGKKES;2061;34|375|94|351|408|102|139|544|591;9;0	100145773;0	291253644;"T390I; R729C"
MINKKCIISVSLLTLAITLTSVEEVTSRQNLTYANEIVTQRPKRESVISDKSNFPVISPYLASVDFGERKTPLPTPDKGVKVTTEQSIAQVRKGPEERTYTVTGKITSVINGWGGYGFYIQDSEGIGLYVYPQKDLGYSKGDIVQLTGTLTRFKGDLQLQQVTAHKKLELSFPTSVKEAVISELETTTPSTLVKLSHVTVGELSTDQYNNTSFLVRDDSGKSIVVHIDHRTGVKGADVVTKISQGDLINLTAILSIVDGQLQLRPFSLEQLEVVKKVTSSNSDASSRNIVKIGEIQGASHTSPLLKKAVTVEQVVVTYLDDSTHFYVQDLNGDGDLATSDGIRVFAKNAKVQVGDVLTISGEVEEFFGRGYEERKQTDLTITQIVAKAVTKTGTAQVPSPLVLGKDRIAPANIIDNDGLRVFDPEEDAIDYWESMEGMLVAVDDAKILGPMKNKEIYVLPGSSTRPLNNSGGVLLPANSYNTDVIPVLFKKGKQIIKAGDSYKGRLAGPVSYSYGNYKVFVDDSKNMPSLMDGHLKPEKTNLQKDLSKLSIASYNIENFSANPSSTKDEKVKRIAESFIHDLNAPDIIGLIEVQDNNGPTDDGTTDATQSAQRLIDAIKKLGGPTYRYVDIAPENNVDGGQPGGNIRTGFLYQPERVSLSDKPKGGARDALTWVNGELNLSVGRIDPTNVAWKDVRKSLAAEFIFQGRKVVVVANHLNSKRGDNALYGRVQPVTFKSEQRRHVLANMLAQFAKEGAKHQANIVMLGDFNDFEFTKTIQLIEEGDMVNLVSRHDISDRYSYFHQGNNQTLDNILVSRHLLDHYEFDMVHVNSPFMEAHGRASDHDPLLLQLSFSKENDKAESSKQSVKAKKTSKGKLLPKTGDSLVYVITLLGTASLLVPILLLTKGKKES;2039;3|528|341|26|548|27|30;7;0	099076774;0	390330418;A690V
MINKKYIIPVSLLTLAITLTSVEEVTSRQNLTYANEIVTQRPKRESVISDKSNFPVISPYLASVDFGERKTPLPTPDKGVKVTTEQSIAQVRKGPEERTYTVTGKITSVINGWGGYGFYIQDSEGIGLYVYPEKDLGYSKGDIVQLTGTLTRFKGDLQLQQVTAHKKLELSFPTSVKEAVISELETTTPSTLVKLSHVTVGELSTDQYNNTSFLVRDDSGKSIVVHIDHRTGVKGADVVTKISQGDLINLTAILSIVDGQLQLRPFSLEQLEVVKKVTSSNSDASSRNIVKIGEIQGASHTSPLLKKAVTVEQVVVTYLDDSTHFYVQDLNGDGDLATSDGIRVFAKNAKVQVGDVLTISGEVEEFFGRGYEERKQTDLTITQIVAKAVTKTGTAQVPSPLVLGKDRIAPANIIDNDGLRVFDPEEDAIDYWESMEGMLVAVDDAKILGPMKNKEIYVLPGSSTRPLNNSGGVLLPANSYNTDVIPVLFKKGKQIIKAGDSYKGRLAGPVSYSYGNYKVFVDDSKNMPSLMDGHLKPEKTNLQKDLSKLSIASYNIENFSANPSSTKDEKVKRIAESFIHDLNAPDIIGLIEVQDNNGPTDDGTTDATQSAQRLIDAIKKLGGPTYRYVDIAPENNVDGGQPGGNIRTGFLYQPERVSLSDKPKGGARDALTWVNGELNLSVGRIDPTNAAWKDVRKSLAAEFIFQGRKVVVVANHLNSKRGDNALYGRVQPVTFKSEQRRHVLANMLAQFAKEGAKHQANIVMLGDFNDFEFTKTIQLIEEGDMVNLVSRHDISDRYSYFHQGNNQTLDNILVSRHLLDHYEFDMVHVNSPFMEAHGRASDHDPLLLQLSFSKENDKAESSKQSVKAKKTSKGKLLPKTGDSLVYVITLLGTASLLVPILLLTKGKKES;1680;7|287|21|240|379|126;6;0	081632653;0	471963071;
MINKKYIIPVSLLTLAITLTSVEEVTSRQNLTYANEIVTQRPKRESVISDKSNFPVISPYLASVDFGERKTSLPTPDKGVKVTTEQSIAQVRKGPEERTYTVTGKITSVINGWGGYGFYIQDSEGIGLYVYPQKDLGYSKGDIVQLTGTLTRFKGDLQLQQVTAHKKLELSFPTSVKEAVISELETTTPSTLVKLSHVTVGELSTDQYNNTSFLVRDDSGKSIVVHIDHRTGVKGADVVTKISQGDLINLTAILSIVDGQLQLRPFSLEQLEVVKKVTSSNSDASSRNIVKIGEIQGASHTSPLLKKAVTVEQVVVTYLDDSTHFYVQDLNGDGDLATSDGIRVFAKNAKVQVGDVLTISGEVEEFFGRGYEERKQTDLTITQIVAKAVIKTGTAQVPSPLVLGKDRIAPANIIDNDGLRVFDPEEDAIDYWESMEGMLVAVDDAKILGPMKNKEIYVLPGSSTRPLNNSGGVLLPANSYNTDVIPVLFKKGKQIIKAGDSYKGRLAGPVSYSYGNYKVFVDDSKNMPCLMDGHLKPEKTNLQKDLSKLSIASYNIENFSANPSSTKDEKVKRIAESFIHDLNAPDIIGLIEVQDNNGPTDDGTTDATQSAQRLIDAIKKLGGPTYRYVDIAPENNVDGGQPGGNIRTGFLYQPERVSLSDKPKGGARDALTWVNGELNLSVGRIDPTNAAWKDVRKSLAAEFIFQGRKVVVVANHLNSKRGDNALYGRVQPVTFKSEQRRHVLANMLAQFAKEGAKHQANIVMLGDFNDFEFTKTIQLIEEGDMVNLVNRHDISDRYSYFHQGNNQTLDNILVSRHLLDHYEFDMVHVNSPFMEAHGRASDHDPLLLQLSFSKENDKAESSKQSVKAKKTSKGKLLPKTGDSLVYVITLLGTASLLVPILLLTKGKKES;718;6|373|16|105|554|424|521;7;0	034888241;0	506851312;T390I
MINKKYIIPVSLLTLAITLTSVEEVTSRQNLTYANEIVTQRPKRESVISDKSNFPVISPYLASVDFGERKTPLPTPDKGVKVTTEQSIAQVRKGPEERTYTVTGKITSVINGWGGYGFYIQDSEGIGLYVYPQKDLGYSKGDIVQLTGTLTRFKGDLQLQQVTAHKKLELSFPTSVKEAVISELETTTPSTLVKLSHVTVGELSTDQYNNTSFLVRDDSGKSIVVHIDHRTGVKGADVVTKISQGDLINLTAILSIVDGQLQLRPFSLEQLDVVKKVTSSNSDASSRNIVKIGEIQGASHTSPLLKKAVTVEQVVVTYLDDSTHFYVQDLNGDGDLATSDGIRVFAKNAKVQVGDVLTISGEVEEFFGRGYEERKQTDLTITQIVAKAVTKTGTAQVPSPLVLGKDRIAPANIIDNDGLRVFDPEEDAIDYWESMEGMLVAVDDAKILGPMKNKEIYVLPGSSTRPLNNSGGVLLPANSYNTDVIPVLFKKGKQIIKAGDSYKGRLAGPVSYSYGNYKVFVDDSKNMPSLMDGHLKPEKTNLQKDLSKLSIASYNIENFSANPSSTKDEKVKRIAESFIHDLNAPDIIGLIEVQDNNGPTDDGTTDATQSAQRLIDAIKKLGGPTYRYADIAPENNVDGGQPGGNIRTGFLYQPERVSLSDKPKGGARDALTWVNGELNLSVGRIDPTNAAWKDVRKSLAAEFIFQGRKVVVVANHLNSKRGDNALYGRVQPVTFKSEQRRHVLANMLAQFAKEGAKHQANIVMLGDFNDFEFTKTIQLIEEGDMVNLVSRHDISDRYSYFHQGNNQTLDNILVSRHLLDHYEFDMVHVNSPFMEAHGRASDHDPLLLQLSFSKENDKAESSKQSVKAKKTSKGKLLPKTGDSLVYVITLLGTASLLVPILLLTKGKKES;594;9|534|568|496|604|605;6;0	028862974;0	535714286;
MINKKCIISVSLLTLAITLTSVEEVTSRQNLTYANEIVTQRPKRESVISDKSNFPVISPYLASVDFGERKTPLPTPDKGVKVTTEQSIAQVRKGPEERTYTVTGKITSVINGWGGYGFYIQDSEGIGLYVYPQKDLGYSKGDIVQLTGTLTRFKGDLQLQQVTAHKKLELSFPTSVKEAVISELETTTPSTLVKLSHVTVGELSTDQYNNTSFLVRDDSGKSIVVHIDHRTGVKGADVVTKISQGDLINLTAILSIVDGQLQLRPFSLEQLEVVKKVTSSNSDASSRNIVKIGEIQGASHTSPLLKKAVTVEQVVVTYLDDSTHFYVQDLNGDGDLATSDGIRVFAKNAKVQVGDVLTISGEVEEFFGRGYEERKQTDLTITQIVAKAVTKTGTAQVPSPLVLGKDRIAPANIIDNDGLRVFDPEEDAIDYWESMEGMLVAVDDAKILGPMKNKEIYVLPGSSTRPLNNSGGVLLPANSYNTDVIPVLFKKGKQIIKAGDSYKGRLAGPVSYSYGNYKVFVDDSKNMPSLMDGHLKPEKTNLQKDLSKLSIASYNIENFSANPSSTKDEKVKRIAESFIRDLNAPDIIGLIEVQDNNGPTDDGTTDATQSAQRLIDAIKKLGGPTYRYVDIAPENNVDGGQPGGNIRTGFLYQPERVSLSDKPKGGARDALTWVNGELNLSVGRIDPTNAAWKDVRKSLAAEFIFQGRKVVVVANHLNSKRGDNALYGRVQPVTFKSEQRRHVLANMLAQFAKEGAKHQANIVMLGDFNDFEFTKTIQLIEEGDMVNLVSRHDISDRYSYFHQGNNQTLDNILVSRHLLDHYEFDMVHVNSPFMEAHGRASDHDPLLLQLSFPKENDKAESSKQSVKAKKTSKGKLLPKTGDSLVYVITLLGTASLLVPILLLTKGKKES;497;58|374|608|183|506|485|579|436;8;0	02414966;0	559863946;
MINKKCIISVSLLTLAITLTSVEEVTSRQNLTYANEIVTQRPKRESVISDKSNFPVISPYLASVDFGERKTSLPTPDKGVKVTTEQSIAQVRKGPEERTYTVTGKITSVINGWGGYGFYIQDSEGIGLYVYPQKDLGYSKGDIVQLTGTLTRFKGDLQLQQVTAHKKLELSFPTSVKEAVISELETTTPSTLVKLSHVTVGELSTDQYNNTSFLVRDDSGKSIVVHIDHRTGVKGTDVVTKISQGDLINLTAILSIVDGQLQLRPFSLEQLEVVKKVTSSNSDASSRNIVKIGEIQGASHTSPLLKKAVTVEQVVVTYLDDSTHFYVQDLNGDGDLATSDGIRVFAKNAKVRVGDVLTISGEVEEFFGHGYEERKQTDLTITQIVAKAVTKTGTAQVPSPLVLGKDRIAPANIIDNDGLRVFDPEEDAIDYWESMEGMLVAVDDAKILGPMKNKEIYVLPGSSTRPLNNSGGVLLPANSYNTDVIPVLFKKGKQIIKAGDSYKGRLAGPVSYSYGNYKVFVDDSKNMPSLMDGHLKPEKTNLQKDLSKLSIASYNIENFSANPSSTKDEKVKRIAESFIHDLNAPDIIGLIEVQDNNGPTDDGTTDATQSAQRLIDAIKKLGGPTYRYVDIAPENNVDGGQPGGNIRTGFLYQPERVSLSDKPKGGARDALTWVNGELNLSVGRIDPTNAAWKDVRKSLAAEFIFQGRKVVVVANHLNSKRGDNALYGCVQPVTFKSEQRRHVLANMLAQFAKEGAKHQANIVMLGDFNDFEFTKTIQLIEEGDMVNLVSRHDISDRYSYFHQGNNQTLDNILVSRHLLDHYEFDMVHVNSPFMEAHGRASDHDPLLLQLSFSKENDKAESSKQSVKAKKTSKGKLLPKTGDSLVYVITLLGTASLLVPILLLTKGKKES;459;71|472|465;3;0	022303207;0	582167153;"A236T; R729C"
MINKKYIIPVSLLTLAITLTSVEEVTSRQNLTYANEIVTQRPKRESVISDKSNFPVISPYLASVDFGERKTPLPTPDKGVKVTTEQSIAQVRKGPEERTYTVTGKITSVINGWGGYGFYIQDSEGIGLYVYPQKDLGYSKGDIVQLTGTLTRFKGDLQLQQVTAHKKLELSFPTSVKEAVISELETTTPSTLVKLSHVTVGELSTDQYNNTSFLVRDDSGKSIVVHIDHRTGVKGADVVTKISQGDLINLTAILSIVDGQLQLRPFSLEQLEVVKKVTSSNSDASSRNIVKIGEIQGASHTSPLLKKAVTVEQVVVTYLDDSTHFYVQDLNGDGDLATSDGIRVFAKNAKVQVGDVLTISGEVEEFFGRGYEERKQTDLTITQIVAKAVTKTGTAQVPSPLVLGKDRIAPANIIDNDGLRVFDPEEDAIDYWESMEGMLVAVDDAKILGPMKNKEIYVLPGSSTRPLNNSGGVLLPANSYNTDVIPVLFKKGKQIIKAGDSYKGRLAGPVSYSYGNYKVFVDDSKNMPSLMDGHLKPEKTNLQKDLSKLSIASYNIENFSANPSSTKDEKVKRIAESFIHDLNAPDIIGLIEVQDNNGPTDDGTTDATQSAQRLIDAIKKLGGPTYRYVDIAPENNVDGGQPGGNIRTGFLYQPERVSLSDKPKGGARDALTWVNGELNLSVGRIDPTNVAWKDVRKSLAAEFIFQGRKVVVVANHLNSKRGDNALYGRVQPVTFKSEQRRHVLANMLAQFAKEGAKHQANIVMLGDFNDFEFTKTIQLIEEGDMVNLVSRHDISDRYSYFHQGNNQTLDNILVSRHLLDHYEFDMVHVNSPFMEAHGRASDHDPLLLQLSFSKENDKAESSKQSVKAKKTSKGKLLPKTGDSLVYVITLLGTASLLVSILLLTKGKKES;442;15|33|197|63|298|311|302|420|321;9;0	021477162;0	603644315;A690V
MINKKCIISVSLLTLAITLTSVEEVTSRQNLTYANEIVTQRPKRESVISDKSNFPVISPYLASVDFGERKTPLPTPDKGVKVTTEQSIAQVRKGPEERTYTVTGKITSVINGWGGYGFYIQDSEGIGLYVYPQKDLGYSKGDIVQLTGTLTRFKGDLQLQQVTAHKKLELSFPTSVKEAVISELETTTPSTLVKLSHVTVGELSTDQYNNTSFLVRDDSGKSIVVHIDHRTGVKGADVVTKISQGDLINLTAILSIVDGQLQLRPFSLEQLEVVKKVTSSNSDASSRNIVKIGEIQGASHTSPLLKKAVTVEQVVVTYLDDSTHFYVQDLNGDGDLATSDGIRVFAKNAKVQVGDVLTISGEVEEFFGRGYEERKQTDLTITQIVAKAVTKTGTAQVPSPLVLGKDRIAPANIIDNDGLRVFDPEEDAIDYWESMEGMLVAVDDAKILGPMKNKEIYVLPGSSTRPLNNSGGVLLPANSYNTDVIPVLFKKGKQIIKAGDSYKGRLAGPVSYSYGNYKVFVDDSKNMPSLMDGHLKPEKTNLQKDLSKLSIASYNIENFSANPSSTKDEKVKRIAESFIHDLNAPDIIGLIEVQDNNGPTDDGTTDATQSAQRLIDAIKKLGGPTYRYVDIAPENNVDGGQPGGNIRTGFLYQPERVSLSDKPKGGARDALTWVNGELNLSVGRIDPTNAAWKDVRKSLAAEFIFQGRKVVVVANHLNSKRGDNALYGRVQPVTFKSEQRRHVLANMLAQFAKEGTKHQANIVMLGDFNDFEFTKTIQLIEEGDMVNLVSRHDISDRYSYFHQGNNQTLDNILVSRHLLDHYEFDMVHVNSPFMEAHGRASDHDPLLLQLSFSKENDKAESSKQSVKAKKTSKGKLLPKTGDSLVYVITLLGTASLLVPILLLTKGKKES;422;10|174|377;3;0	020505345;0	62414966;
MINKKCIIPVSLLTLAITLTSVEEVTSRQNLTYANEIVTQRPKRESVISDKTNFPVISPYLASVDFGERKTPLPTPDKGVKVTTEQSIAQVRKGPEERTYTVTGKITSVINGWGGYGFYIQDSEGIGLYVYPQKDLGYSKGDIVQLTGTLTRFKGDLQLQQVTAHKKLELSFPTSVKEAVISELETTTPSTLVKLSHVTVGELSTDQYNNTSFLVRDDSGKSIVVHIDHRTGVKGADVVTKISQGDLINLTAILSIVDGQLQLRPFSLEQLEVVKKVTSSNSDASSRNIVKIGEIQGASHTSPLLKKAVTVEQVVVTYLDDSTHFYVQDLNGDGDLATSDGIRVFAKNAKVQVGDVLTISGEVEEFFGRGYEERKQTDLTITQIVAKAVTKTGTAQVPSPLVLGKDRIAPANIIDNDGLRVFDPEEDAIDYWESMEGMLVAVDDAKILGPMKNKEIYVLPGSSTRPLNNSGGVLLPANSYNTDVIPVLFKKGKQIIKAGDSYKGRLAGPVSYSYGNYKVFVDDSKNMPSLMDGHLKPEKTNLQKDLSKLSIASYNIENFSANPSSTKDEKVKRIAESFIHDLNAPDIIGLIEVQDNNGPTDDGTTDATQSAQRLIDAIKKLGGPTYRYVDIAPENNVDGGQPGGNIRTGFLYQPERVSLSDKPKGGARDALTWVNGELNLSVGRIDPTNAAWKDVRKSLAAEFIFQGRKVVVVANHLNSKRGDNALYGRVQPVTFKSEQRRHVLANMLAQFAKEGAKHQANIVMLGDFNDFEFTKTIQLIEEGDMVNLVSRHDISDRYSYFHQGNNQTLDNILVSRHLLDHYEFDMVHVNSPFMEAHGRASDHDPLLLQLSFSKENDKAESSKQSVKAKKTSKGKLLPKTGDSLVYVITLLGTASLLVPILLLTKGKKES;400;5|412|520;3;0	019436346;0	643586006;S52T
MINKKYIIPVSLLTLAITLTSVEEVTSRQNLTYANEIVTQRPKRESVISDKSNFPVISPYLASVDFGERKTPLPTPDKGVKVTTEQSIAQVRKGPEERTYTVTGKITSVINGWGGYGFYIQDSEGIGLYVYPQKDLGYSKGDIVQLTGTLTRFKGDLQLQQVTAHKKLELSFPTSVKEAVISELETTTPSTLVKLSHVTVGELSTDQYNNTSFLVRDDSGKSIVVHIDHRTGVKGADVVTKISQGDLINLTAILSIVDGQLQLRPFSLEQLEVVKKVTSSNSDASSRNIVKIGEIQGASHTSPLLKKAVTVEQVVVTYLDDSTHFYVQDLNGDGDLATSDGIRVFAKNAKVQVGDVLTISGEVEEFFGRGYEERKQTDLTITQIVAKAVTKTGTAQVPSPLVLGKDRIAPANIIDNDGLRVFDPEEDAIDYWESMEGMLVAVDDAKILGPMKNKEIYVLPGSSTRPLNNSGGVLLPANSYNTDVIPVLFKKGKQIIKAGDSYKGRLAGPVSYSYGNYKVFVDDSKNMPSLMDGHLKPEKTNLQKDLSKLSIASYNIENFSANPSSTKDEKVKRIAESFIHDLNAPDIIGLIEVQDNNGPTDDGTTDATQSAQRLIDAIKKLGGPTYRYVDIAPENNVDGGQPGGNIRTGFLYQPERVSLSDKPKGGARDALTWVNGELNLSVGRIDPTNVAWKDVRKSLAAEFIFQGRKVVVVANHLNSKRGDNALYGRVQPVTFKSEQRRHVLANMLAQFAKEGAKHQANIVMLGDFNDFEFTKTIQLIEEGDMVNLVSRHDISDRYSYFHQGNNQTLDNILVSRHLLDHYEFDMVHVNSPFMEAHGRASDHDPLLLQLSFSKENDKAESSKQSVKAKKTSKGKLLPKTGDSLVYVITLLGTASLLVPILLLTKGKKES;350;110|395|445|119;4;0	017006803;0	660592809;A690V
MINKKYIIPVSLLTLAITLTSVEEVTSRQNLTYANEIVTQRPKRESVISDKSNFPVISPYLASVDFGERKTPLPTPDKGVKVTTEQSIAQVRKGPEERTYTVTGKITSVINGWGGYGFYIQDSEGIGLYVYPQKDLGYSKGDIVQLTGTLTRFKGDLQLQQVTAHKKLELSFPTSVKEAVISELETTTPSTLVKLSHVTVGELSTDQYNNTSFLVRDDSGKSIVVHIDHRTGVKGADVVTKISQGDLINLTAILSIVDGQLQLRPFSLEQLEVVKKVTSSNSDASSRNIVKIGEIQGASHTSPLLKKAVTVEQVVVTYLDDSTHFYVQDLNGDGDLATSDGIRVFAKNAKVQVGDVLTISGEVEEFFGRGYEERKQTDLTITQIVAKAVTKTGTAQVPSPLVLGKDRIAPANIIDNDGLRVFDPEEDAIDYWESMEGMLVAVDDAKILGPMKNKEIYVLPGSSTRPLNNSGGVLLPANSYNTDVIPVLFKKGKQIIKAGDSYKGRLAGPVSYSYGNYKVFVDDSKNMPSLMDGHLKPEKTNLQKDLSKLSIASYNIENFSANPSSTKDEKVKRIAESFIHDLNAPDIIGLIEVQDNNGPTDDGTTDATQSAQRLIDAIKKLGGPTYRYVDIAPENNVDGGQPGGNIRTGFLYQPERVSLSDKPKGGARDALTWVNGELNLSVGRIDPTNVAWKDVRKSLAAEFIFQGRKVVVVANHLNSKRGDNALYGRVQPVTFKSEQRRHVLANMLAQFAKEGTKHQANIVMLGDFNDFEFTKTIQLIEEGDMVNLVSRHDISDRYSYFHQGNNQTLDNILVSRHLLDHYEFDMVHVNSPFMEAHGRASDHDPLLLQLSFSKENDKAESSKQSVKAKKTSKGKLLPKTGDSLVYVITLLGTASLLVPILLLTKGKKES;316;44|203|389|449|98;5;0	015354713;0	675947522;A690V
MINKKCIISVSLLTLAITLTSVEEVTSRQNLTYANEIVTQRPKRESVISDKSNFPVISPYLASVDFGERKTPLPTPDKGVKVTTEQSIAQVRKGPEERTYTVTGKITSVINGWGGYGFYIQDSEGIGLYVYPQKDLGYSKGDIVQLTGTLTRFKGDLQLQQVTAHKKLELSFPTSVKEAVISELETTTPSTLVKLSHVTVGELSTDQYNNTSFLVRDDSGKSIVVHIDHRTGVKGADVVTKISQGDLINLTAILSIVDGQLQLRPFSLEQLEVVKKVTSSNSDASSRNIVKIGEIQGASHTSPLLKKAVTVEQVVVTYLDDSTHFYVQDLNGDGDLATSDGIRVFAKNAKVQVGDVLTISGEVEEFFGRGYEERKQTDLTITQIVAKAVTKTGTAQVPSPLVLGKDRIAPANIIDNDGLRVFDPEEDAIDYWESMEGMLVAVDDAKILGPMKNKEIYVLPGSSTRPLNNSGGVLLPANSYNTDVIPVLFKKGKQIIKAGDSYKGRLAGPVSYSYGNYKVFVDDSKNMPSLMDGHLKPEKTNLQKDLSKLSIASYNIENFSANPSSTKDEKVKRIAESFIHDLNAPDIIGLIEVQDNNGPTDDGTTDATQSAQRLIDAIKKLGGPTYRYVDIAPENNVDGGQPGGNIRTGFLYQPERVSLSDKPKGGARDALTWVNRELNLSVGRIDPTNAAWKDVRKSLAAEFIFQGRKVVVVANHLNSKRGDNALYGRVQPVTFKSEQRRHVLANMLAQFAKEGAKHQANIVMLGDFNDFEFTKTIQLIEEGDMVNLVSRHDISDRYSYFHQGNNQTLDNILVSRHLLDHYEFDMVHVNSPFMEAHGRASDHDPLLLQLSFSKENDKAESSKQSVKAKKTSKGKLLPKTGDSLVYVITLLGTASLLVPILLLTKGKKES;294;67|79|151|546|477;5;0	014285714;0	690233236;
MINKKYIIPVSLLTLAITLTSVEEVTSRQNLTYANEIVTQRPKRESVISDKSNFPVISPYLASVDFGERKTSLPTPDKGVKVTTEQSIAQVRKGPEERTYTVTGKITSVINGWGGYGFYIQDSEGIGLYVYPQKDLGYSKGDIVQLTGTLTRFKGDLQLQQVTAHKKLELSFPTSVKEAVISELETTTPSTLVKLSHVTVGELSTDQYNNTSFLVRDDSGKSIVVHIDHRTGVKGADVVTKISQGDLINLTAILSIVDGQLQLRPFSLEQLEVVKKVTSSNSDASSRNIVKIGEIQGASHTSPLLKKAVTVEQVVVTYLDDSTHFYVQDLNGDGDLATSDGIRVFAKNAKVQVGDVLTISGEVEEFFGRGYEERKQTDLTITQIVAKAVIKTGTAQVPSPLVLGKDRIAPANIIDNDGLRVFDPEEDAIDYWESMEGMLVAVDDAKILGPMKNKEIYVLPGSSTRPLNNSGGVLLPANSYNTDVIPVLFKKGKQIIKAGDSYKGRLAGPVSYSYGNYKVFVDDSKNMPSLMDGHLKPEKTNLQKDLSKLSIASYNIENFSANPSSTKDEKVKRIAESFIHDLNAPDIIGLIEVQDNNGPTDDGTTDATQSAQRLIDAIKKLGGPTYRYVDIAPENNVDGGQPGGNIRTGFLYQPERVSLSDKPKGGARDALTWVNGELNLSFGRIDPTNAAWKDVRKSLAAEFIFQGRKVVVVANHLNSKRGDNALYGCVQPVTFKSEQRRHVLANMLAQFAKEGAKHQANIVMLGDFNDFEFTKTIQLIEEGDMVNLVSRHDISDRYSYFHQGNNQTLDNILVSRHLLDHYEFDMVHVNSPFMEAHGRASDHDPLLLQLSFSKENDKAESSKQSVKAKKTSKGKLLPKTGDSLVYVITLLGTASLLVPILLLTKGKKES;268;72|198;2;0	013022352;0	703255588;"T390I; R729C"
MINKKCIISVSLLTLAITLTSVEEVTSRQNLTYANEIVTQRPKRESVISDKSNFPVISPYLASVDFGERKTPLPTPDKGVKVTTEQSIAQVRKGPEERTYTVTGKITSVINGWGGYGFYIQDNEGIGLYVYPQKDLGYSKGDIVQLTGTLTRFKGDLQLQQVTAHKKLELSFPTSVKEAVISELETTTPSTFVKLSHVTVGELSTDQYNNTSFLVRDDSGKSIVVHIDHRTGVKGADVVTKISQGDLINLTAILSIVDGQLQLRPFSLEQLEVVKKVTSSNSDASSRNIVKIGEIQGASHTSPLLKKAVTVEQVVVTYLDDSTHFYVQDLNGDGDLATSDGIRVFAKNAKVQVGDVLTISGEVEEFFGRGYEERKQTDLTITQIVAKAVTKTGTAQVPSPLVLGKDRIAPANIIDNDGLRVFDPEEDAIDYWESMEGMLVAVDDAKILGPMKNKEIYVLPGSSTRPLNNSGGVLLPANSYNTDVIPVLFKKGKQIIKAGDSYKGRLAGPVSYSYGNYKVFVDDSKNMPSLMDGHLKPEKTNLQKDLSKLSIASYNIENFSANPSSTKDEKVKRIAESFIHDLNAPDIIGLIEVQDNNGPTDDGTTDATQSAQRLIDAIKKLGGPTYRYVDIAPENNVDGGQPGGNIRTGFLYQPERVSLSDKPKGGARDALTWVNGELNLSVGRIDPTNAAWKDVRKSLAAEFIFQGRKVVVVANHLNSKRGDNALYGRVQPVTFKSEQRRHVLANMLAQFAKEGAKHQANIVMLGDFNDFEFTKTIQLIEEGDMVNLVSRHDISDRYSYFHQGNNQTLDNILVSRHLLDHYEFDMVHVNSPFMEAHGRASDHDPLLLQLSFSKENDKAESSKQSVKAKKTSKGKLLPKTGDSLVYVITLLGTASLLVPILLLTKGKKES;251;13|497;2;0	012196307;0	715451895;
MINKKCIIPVSLLTLAITLTSVEEVTSRQNLTYANEIVTQRPKRESVISDKSNFPVISPYLASVDFGERKTPLPTPDKGVKVTTEQSIAQVRKGPEERTYTVTGKITSVINGWGGYGFYIQDSEGIGLYVYPQKDLGYSKGDIVQLTGTLTRFKGDLQLQQVTAHKKLELSFPTSVKEAVISELETTTPSTLVKLSHVTVGELSTDQYNNTSFLVRDDSGKSIVVHIDHRTGVKGADVVTKISQGDLINLTAILSIVDGQLQLRPFSLEQLEVVKKVTSSNSDASSRNIVKIGEIQGASHTSPLLKKAVTVEQVVVTYLDDSTHFYVQDLNGDGDLATSDGIRVFAKNAKVQVGDVLTISGEVEEFFGRGYEERKQTDLTITQIVAKAVTKTGTAQVPSPLVLGKDRIAPANIIDNDGLRVFDPEEDAIDYWESMEGMLVAVDDAKILGPMKNKEIYVLPGSSTRPLNNSGGVLLPANSYNTDVIPVLFKKGKQIIKAGDSYKGRLAGPVSYSYGNYKVFVDDSKNMPSLMDGHLKPEKTNLQKDLSKLSIASYNIENFSANPSSTKDEKVKRIAESFIHDLNAPDIIGLIEVQDNNGPTDDGTTDATQSAQRLIDAIKKLGGPTYRYVDIAPENNVDGGQPGGNIRTGFLYQPERVSLSDKPKGGARDALTWVNGELNLSVGRIDPTNAAWKDVRKSLAAEFIFQGRKVVVVANHLNSKRGDNALYGRVQPVTFKSEQRRHVLANMLAQFAKEGAKHQANIVMLGDFNDFEFTKTIQLIEEGDMVNLVSRHDISDRYSYFHQGNNQTLDNILVSRHLLDHYEFDMVHVNSPFMEAHGRASDHDPLLLQLSFSKENDKAESSKQSVKAKKTSKGKLLPKTGDSLVYVITLLGTASLLVPILLLTKGKKES;193;8|295|314|267|543|482;6;0	009378037;0	724829932;
MINKKYIIPVSLLTLAITLTSVEEVTSRQNLTYANEIVTQRPKRESVISDKSNFPVISPYLASVDFGERKTPLPTPDKGVKVTTEQSIAQVRKGPEERTYTVTGKITSVINGWGGYGFYIQDSEGIGLYVYPQKDLGYSKGDIVQLTGTLTRFKGDLQLQQVTAHKKLELSFPTSVKEAVISELETTTPSTLVKLSHVTVGELSTDQYNNTSFLVRDDSGKSIVVHIDHRTGVKGADVVTKISQGDLINLTAILSIVDGQLQLRPFSLEQLEVVKKVTSSNSDASSRNIVKIGEIQGASHTSPLLKKAVTVEQVVVTYLDDSTHFYVQDLNGDGDLATSDGIRVFAKNAKVQVGDVLTISGEVEEFFGRGYEERKQTDLTITQIVTKAVTKTGTAQVPSPLVLGKDRIAPANIIDNDGLRVFDPEEDAIDYWESMEGMLVAVDDAKILGPMKNKEIYVLPGSSTRPLNNSGGVLLPANSYNTDVIPVLFKKGKQIIKAGDSYKGRLAGPVSYSYGNYKVFVDDSKNMPSLMDGHLKPEKTNLQRDLSKLSIASYNIENFSANPSSTKDEKVKRIAESFIHDLNAPDIIGLIEVQDNNGPTDDGTTDATQSAQRLIDAIKKLGGPTYRYVDIAPENNVDGGQPGGNIRTGFLYQPERVSLSDKPKGGARDALTWVNGELNLSVGRIDPTNAAWKDVRKSLAAEFIFQGRKVVVVANHLNSKRGDNALYGRVQPVTFKSEQRRHVLANMLAQFAKEGAKHQANIVMLGDFNDFEFTKTIQLIEEGDMVNLVSRHDISDRYSYFHQGNNQTLDNILVSRHLLDHYEFDMVHVNSPFMEAHGRASDHDPLLLQLSFSKENDKAESSKQSVKAKKTSKGKLLPKTGDSLVYVITLLGTASLLVPILLLTKGKKES;191;20;1;0	009280855;0	734110787;
MINKKYIIPVSLLTLAITLTSVEEVTSRQNLTYANEIVTQRPKRESVISDKSNFPVISPYLASVDFGERKTSLPTPDKGVKVTTEQSIAQVRKGPEERTYTVTGKITSVINGWGGYGFYIQDNEGIGLYVYPQKDLGYSKGDIVQLTGTLTRFKGDLQLQQVTAHKKLELSFPTSVKEAVISELETTTPSTLVKLSHVTVGELSTDQYNNTSFLVRDDSGKSIVVHIDHRTGVKGADVVTKISQGDLINLTAILSIVDGQLQLRPFSLEQLEVVKKVTSSNSDASSRNIVKIGEIQGASHTSPLLKKAVTVEQVVVTYLDDSTHFYVQDLNGDGDLATSDGIRVFAKNAKVQVGDVLTISGEVEEFFGRGYEERKQTDLTITQIVAKAVTKTGTAQVPSPLVLGKDRIAPANIIDNDGLRVFDPEEDAIDYWESMEGMLVAVDDAKILGPMKNKEIYVLPGSSTRPLNNSGGVLLPANSYNTDVIPVLFKKGKQIIKAGDSYKGRLAGPVSYSYGNYKVFVDDSKNMPSLMDGHLKPEKTNLQKDLSKLSIASYNIENFSANPSSTKDEKVKRIAESFIHDLNAPDIIGLIEVQDNNGPTDDGTTDATQSAQRLIDAIKKLGGPTYRYVDIAPENNVDGGQPGGNIRTGFLYQPERVSLSDKPKGGARDALTWVNGELNLSVGRIDPTNAAWKDVRKSLAAEFIFQGRKVVVVANHLNSKRGDNALYGRVQPVTFKSEQRRHVLANMLAQFAKEGAKHQANIVMLGDFNDFEFTKTIQLIEEGDMVNLVSRHDISDRYSYFHQGNNQTLDNILVSRHLLDHYEFDMVHVNSPFMEAHGRASDHDPLLLQLSFPKENDKAESSKQSVKAKKTSKGKLLPKTGDSLVYVITLLGTASLLVPILLLTKGKKES;189;91|425;2;0	009183673;0	743294461;
MINKKCIISVSLLTLAITLTSVEEVTSRQNLTYANEIVTQRPKRESVISDKSNFPVISPYLASVDFGERKTSLPTPDKGVKVTTEQSIAQVRKGPEERTYTVTGKITSVINGWGGYGFYIQDSEGIGLYVYPQKDLGYSKGDIVQLTGTLTRFKGDLQLQQVTAHKKLELSFPTSVKEAVISELETTTPSTLVKLSHVTVGELSTDQYNNTSFLVRDDSGKSIVVHIDHRTGVKGADVVTKISQGDLINLTAILSIVDGQLQLRPFSLEQLEVVKKVTSSNSDASSRNIVKIGEIQGASHTSPLLKKAVTVEQVVVTYLDDSTHFYVQDLNGDGDLATSDGIRVFAKNAKVQAGDVLTISGEVEEFFGRGYEERKQTDLTITQIVAKAVTKTGTAQVPSPLVLGKDRIAPANIIDNDGLRVFDPEEDAIDYWESMEGMLVAVDDAKILGPMKNKEIYVLPGSSTRPLNNSGGVLLPANSYNTDVIPVLFKKGKQIIKAGDSYKGRLAGPVSYSYGNYKVFVDDSKNMPSLMDGHLKPEKTNLQKDLSKLSIASYNIENFSANPSSTKDEKVKRIAESFIHDLNAPDIIGLIEVQDNNGPTDDGTTDATQSAQRLIDAIKKLGGPTYRYVDIAPENNVDGGQPGGNIRTGFLYQPERVSLSDKPKGGARDALTWVNGELNLSVGRIDPTNAAWKDVRKSLAAEFIFQGRKVVVVANHLNSKRGDNALYGRVQPVTFKSEQRRHVLANMLAQFAKEGAKHQANIVMLGDFNDFEFTKTIQLIEEGDMVNLVSRHDISDRYSYFHQGNNQTLDNILVSRHLLDHYEFDMVHVNSPFMEAHGRASDHDPLLLQLSFSKENDKAESSKQSVKAKKTSKGKLLPKTGDSLVYVITLLGTASLLVPILLLTKGKKES;159;36|93|176;3;0	007725948;0	751020408;
MINKKCIIPVSLLTLAITLTSVEEVTSRQNLTYANEIVTQRPKRESVISDKSNFPVISPYLASVDFGERKTSLPTPDKGVKVTTEQSIAQVRKGPEERTYTVTGKIMSVINGWGGYGFYIQDSEGIGLYVYPQKDLGYSKGDIVQLTGTLTRFKGDLQLQQVTAHKKLELSFPTSVKEAVISELETTTPSTLVKLSHVTVGELSTDQYNNTSFLVRDDSGKSIVVHIDHRTGVKGADVVTKISQGDLINLTAILSIVDGQLQLRPFSLEQLEVVKKVTSSNSDASSRNIVKIGEIQGASHTSPLLKKAVTVEQVVVTYLDDSTHFYVQDLNGDGDLATSDGIRVFAKNAKVQVGDVLTISGEVEEFFGRGYEERRQTDLTITQIVAKAVTKTGTAQVPSPLVLGKDRIAPANIIDNDGLRVFDPEEDAIDYWESMEGMLVAVDDAKILGPMKNKEIYVLPGSSTRPLNNSGGVLLPANSYNTDVIPVLFKKGKQIIKAGDSYKGRLAGPVSYSYGNYKVFVDDSKNLPSLMDGHLKPEKTNLQKDLSKLSIASYNIENFSANPSSTKDEKVKRIAESFIHDLNAPDIIGLIEVQDNNGPTDDGTTDATQSAQRLIDAIKKLGGPTYRYVDIAPENNVDGGQPGGNIRTGFLYQPERVSLSDKPKGGARDALTWVNGELNLSVGRIDPTNAAWKDVRKSLAAEFIFQGRKVVVVANHLNSKRGDNALYGRVQPVTFKSEQRRHVLANMLAQFAKEGAKHQANIVMLGDFNDFEFTKTIQLIEEGDMVNLVSRHDISDRYSYFHQGNNQTLDNILVSRHLLDHYEFDMVHVNSPFMEAHGRASDHDPLLLQLSFSKENDKAESSKQSVKAKKTSKGKLLPKTGDSLVYVITLLGTASLLVPILLLTKGKKES;154;4|376;2;0	007482993;0	758503401;
MINKKCIIPVSLLTLAITLTSVEEVTSRQNLTYANEIVTQRPKRESVISDKSNFPVISPYLASVDFGERKTPLPTPDKGVKVTTEQSIAQVRKGPEERTYTVTGKITSVINGWGGYGFYIQDSEGIGLYVYPQKDLGYSKGDIVQLTGTLTRFKGDLQLQQVTAHKKLELSFPTSVKEAVISELETTTPSTLVKLSHVTVGELSTDQYNNISFLVRDDSGKSIVVHIDHRTGVKGADVVTKISQGDLINLTAILSIVDGQLQLRPFSLEQLEVVKKVTSSNSDASSRNIVKIGEIQGASHTSPLLKKAVTVEQVVVTYLDDSTHFYVQDLNGDGDLATSDGIRVFAKNAKVQVGDVLTISGEVEEFFGRGYEERKQTDLTITQIVAKAVTKTGTAQVPSPLVLGKDRIAPANIIDNDGLRVFDPEEDAIDYWESMEGMLVAVDDAKILGPMKNKEIYVLPGSSTRPLNNSGGVLLPANSYNTDVIPVLFKKGKQIIKAGDSYKGRLVGPVSYSYGNYKVFVDDSKNMPSLMDGHLKPEKTNLQKDLSKLSIASYNIENFSANPSSTKDEKVKRIAESFIHDLNAPDIIGLIEVQDNNGPTDDGTTDATQSAQRLIDAIKKLGGPTYRYVDIAPENNVDGGQPGGNIRTGFLYQPERVSLSDKPKGGARDALTWVNGELNLSVGRIDPTNAAWKDVRKSLAAEFIFQGRKVVVVANHLNSKRGDNALYGRVQPVTFKSEQRRHVLANMLAQFAKEGTKHQANIVMLGDFNDFEFTKTIQLIEEGDMVNLVSRHDISDRYSYFHQGNNQTLDNILVSRHLLDHYEFDMVHVNSPFMEAHGRASDHDPLLLQLSFSKENDKAESSKQSVKAKKTSKGKLLPKTGDSLVYVITLLGTASLLVPILLLAKGKKES;147;40|57|573;3;0	007142857;0	765646259;
MINKKYIIPVSLLTLAITLTSVEEVTSRQNLTYANEIVTQRPKRESVISDKSNFPVISPYLASVDFGERKTPLPTPDKGVKVTTEQSIAQVRKGPEERTYTVTGKITSVINGWGGYGFYIQDSEGIGLYVYPQKDLGYSKGDIVQLTGTLTRFKGDLQLQQVTAHKKLELSFPTSVKEAVISELETTTPSTLVKLSHVTVGELSTDQYNNTSFLVRDDSGKSIVVHIDHRTGVKGADVVTKISQGDLINLTAILSIVDGQLQLRPFSLEQLEVVKKVTSSNSDASSRNIVKIGEIQGASHTSPLLKKAVTVEQVVVTYLDDSTHFYVQDLNGDGDLATSDGIRVFAKNAKVQVGDVLTISGEVEEFFGRGYEERKQTDLTITQIVAKAVTKTGTAQVPSPLVLGKDRIAPANIIDNDGLRVFDPEEDAIDYWESMEGMLVAVDDAKILGPMKNKEIYVLPGSSTRPLNNSGGVLLPANSYNTDVIPVLFKKGKQIIKAGDSYKGRLAGPVSYSYGNYKVFVDDSKNMPSLMDGHLKPEKTNLQKDLSKLSIASYNIENFSANPSSTKDEKVKRIAESFIHDLNAPDIIGLIEVQDNNGPTDDGTTDATQSAQRLIDAIKKLGGPTYRYVDIAPENNVDGGQPGGNIRTGFLYQPERVSLSDKPKGGARDALTWVNGELNLSVGRIDPTNAAWKDVRKSLAAEFIFQGRKVVVVANHLNSKRGDNALYGRVQPVTFKSEQRRHVLANMLAQFAKEGAKHQANIVMLGDFNDFEFTKTIQLIEEGDMVNLVSRHDISDRYSYFHQGNNQTLDNILVSRHLLDHYEFDMVHVNSPFMEAHGRASDHDPLLLQLSFSKENDKAESSKQSVKAKKTSKGKLLPKTGDSLVYVITLLGTASLLVPILLLTKGKKES;142;115|61|49|87;4;0	006899903;0	772546161;
MINKKYIIPVSLLTLAITLTSVEEVTSRQNLTYANEIVTQRPKRESVISDKSNFPVISPYLASVDFGERKTPLPTPDKGVKVTTEQSIAQVRKGPEERTYTVTGKITSVINGWGGYGFYIQDSEGIGLYVYPQKDLGYSKGDIVQLTGTLTRFKGDLQLQQVTAHKKLELSFPTSVKEAVISELETTTPSTLVKLSHVTVGELSTDQYNNTSFLVRDDSGKSIVVHIDHRTGVKGADVVTKISQGDLINLTAILSIVDGQLQLRPFSLEQLEVVKKVTSSNSDASSRNIVKIGEIQGASHTSPLLKKAVTVEQVVVTYLDDSTHFYVQDLNGDGDLATSDGIRVFAKNAKVQVGDVLTISGEVEEFFGRGYEERKQTDLTITQIVAKAVTKTGTAQVPSPLVLGKDRIAPANIIDNDGLRVFDPEEDAIDYWESMEGMLVAVDDAKILGPMKNKEIYVLPGSSTRPLNNSGGVLLPANSYNTDVIPVLFKKGKQIIKAGDSYKGRLAGPVSYSYGNYKVFVDDSKNMPSLMDGHLKPEKTNLQKDLSKLSIASYNIENFSANPSSTKDEKVKRIAESFIHDLNAPDIIGLIEVQDNNGPTDDGTTDATQSAQRLIDAIKKLGGPTYRYVDIAPENNVDGGQPGGNIRTGFLYQPERVSLSDKPKGGARDALTWVNGELNLSVGRIDPTNAAWKDVRKSLAAEFIFQGRKVVVVANHLNSKRGDNALYGRVQPVTFKSEQRRHVLANMLAQFAKEGTKHQANIVMLGDFNDFEFTKTIQLIEEGDMVNLVSRHDISDRYSYFHQGNNQTLDNILVSRHLLDHYEFDMVHVNSPFMEAHGRASDHDPLLLQLSFSKENDKAESSKQSVKAKKTSKGKLLPKTGDSLVYVITLLGTASLLVPILLLTKGKKES;133;37;1;0	006462585;0	779008746;
MINKKYIIPVSLLTLAITLTSVEEVTSRQNLTYANEIVTQRPKRESVISDKSNFPVISPYLASVDFGERKTPLPTPDKGVKVTTEQSIAQVRKGPEERTYTVTGKITSVINGWGGYGFYIQDSEGIGLYVYPQKDLGYSKGDIVQLTGTLTRFKGDLQLQQVTAHKKLELSFPTSVKEAVISELETTTPSTLVKLSHVTVGELSTDQYNNTSFLVRDDSGKSIVVHIDHRTGVKGADVVTKISQGDLINLTAILSIVDGQLQLRPFSLEQLEVVKKVTSSNSDASSRNIVKIGEIQGASHTSPLLKKAVTVEQVVVTYLDDSTHFYVQDLNGDGDLATSDGIRVFAKNAKVQVGDVLTISGEVEEFFGRGYEERKQTDLTITQIVAKAVTKTGTAQVPSPLVLGKDRIAPANIIDNDGLRVFDPEEDAIDYWESMEGMLVAVDDAKILGPMKNKEIYVLPGSSTRPLNNSGGVLLPANSYNTDVIPVLFKKGKQIIKAGDSYKGRLAGPVSYSYGNYKVFVDDSKNLPSLMDGHLKPEKTNLQKDLSKLSIASYNIENFSANPSSTKDEKVKRIAESFIRDLNAPDIIGLIEVQDNNGPTDDGTTDATQSAQRLIDAIKKLGGPTYRYVDIAPENNVDGGQPGGNIRTGFLYQPERVSLSDKPKGGARDALTWVNGELNLSVGRIDPTNAAWKDVRKSLAAEFIFQGRKVVVVANHLNSKRGDNALYGRVQPVTFKSEQRRHVLANMLAQFAKEGAKHQANIVMLGDFNDFEFTKTIQLIEEGDMVNLVSRHDISDRYSYFHQGNNQTLDNILVSRHLLDHYEFDMVHVNSPFMEAHGRASDHDPLLLQLSFSKENDKAESSKQSVKAKKTSKGKLLPKTGDSLVYVITLLGTASLLVPILLLIKGKKES;122;35|430;2;0	005928086;0	784936832;
MINKKCIISVSLLTLAITLTSVEEVTSRQNLTYANEIVTQRPKRESVISDKSNFPVISPYLASVDFGERKTPLPTPDKGVKVTTEQSIAQVRKGPEERTYTVTGKITSVINGWGGYGFYIQDSEGIGLYVYPQKDLGYSKGDIVQLTGTLTRFKGDLQLQQVTAHKKLELSFPTSVKEAVISELETTTPSTLVKLSHVTVGELSTDQYNNTSFLVRDDSGKSIVVHIDHRTGVKGADVVTKISQGDLINLTAILSIVDGQLQLRPFSLEQLEVVKKVTSSNSDASSRNIVKIGEIQGASHTSPLLKKAVTVEQVVVTYLDDSTHFYVQDLNGDGDLATSDGIRVFAKNAKVQVGDVLTISGEVEEFFGRGYEERKQTDLTITQIVAKAVTKTGTAQVPSPLVLGKDRIAPANIIDNDGLRVFDPEEDAIDYWESMEGMLVAVDDAKILGPMKNKEIYVLPGSSTRPLNNSGGVLLPANSYNTDVIPVLFKKGKQIIKAGDSYKGRLAGPVSYSYGNYKVFVDDSKNMPSLMDGHLKPEKTNLQKDLSKLSIASYNIENFSANPSSTKDEKVKRIAESFIHDLNAPDIIGLIEVQDNNGPTDDGTTDATQSAQRLIDAIKKLGGPTYRYVDIAPENNVDGGQPGGNIRTGFLYQPERVSLSDKPKGGARDALTWVNGELNLSVGRIDPTNAAWKDVRKSLAAEFIFQGRKVVVVANHLNSKRGDNALYGRVQPVTFKSEQRRHVLANMLAQFAKEGAKHQANIVMLGDFNDFEFTKTIQLIEEGDMVNLVSRHDISDRYSYFHQGNNQTLDNILVSRHLLDHYEFDMVHVNSPFMEAHGRASDHDPLLLQLSFSKENDKAESSKQSVKAKKTSKGKLLPKTGDSLVYVITLLGTASLLVPILLLTKGKKES;117;235|230|531|371|550|500;6;0	005685131;0	790621963;
MINKKCIIPVSLLTLAITLTSVEEVTSRQNLTYANEIVTQRPKRESVISDKSNFPVISPYLASVDFGERKTPLPTPDKGVKVTTEQSIAQVRKGPEERTYTVTGKITSVINGWGGYGFYIQDSEGIGLYVYPQKDLGYSKGDIVQLTGTLTRFKGDLQLQQVTAHKKLELSFPTSVKEAVISELETTTPSTLVKLSHVTVGELSTDQYNNTSFLVRDDSGKSIVVHIDHRTGVKGTDVVTKISQGDLINLTAILSIVDGQLQLRPFSLEQLEVVKKVTSSNSDASSRNIVKIGEIQGASHTSPLLKKAVTVEQVVVTYLDDSTHFYVQDLNGDGDLATSDGIRVFAKNAKVRVGDVLTISGEVEEFFGHGYEERKQTDLTITQIVAKAVTKTGTAQVPSPLVLGKDRIAPANIIDNDGLRVFDPEEDAIDYWESMEGMLVAVDDAKILGPMKNKEIYVLPGSSTRPLNNSGGVLLPANSYNTDVIPVLFKKGKQIIKAGDSYKGRLAGPVSYSYGNYKVFVDDSKNMSSLMDGHLKPEKTNLQKDLSKLSIASYNIENFSANPSSTKDEKVKRIAESFIHDLNAPDIIGLIEVQDNNGPTDDGTTDATQSAQRLIDAIKKLGGPTYRYVDIAPENNVDGGQPGGNIRTGFLYQPERVSLSDKPKGGARDALTWVNGELNLSVGRIDPTNAAWKDVRKSLAAEFIFQGRKVVVVANHLNSKRGDNALYGRVQPVTFKSEQRRHVLANMLAQFAKEGAKHQANIVMLGDFNDFEFTKTIQLIEEGDMVNLVSRHDISDRYSYFHQGNNQTLDNILVSRHLLDHYEFDMVHVNSPFMEAHGRASDHDPLLLQLSFSKENDKAESSKQSVKAKKTSKGKLLPKTGDSLVYVITLLGTASLLVPILLLTKGKKES;116;18;1;0	00563654;0	796258503;
MINKKYIIPVSLLTLAITLTSVEEVTSRQNLTYANEIVTQRPKRESVISDKSNFPVISPYLASVDFGERKTPLPTPDKGVKVTTEQSIAQVRKGPEERTYTVTGKITSVINGWGGYGFYIQDSEGIGLYVYPQKDLGYSKGDIVQLTGTLTRFKGDLQLQQVTAHKKLELSFPTSVKEAVISELETTTPSTLVKLSHVTVGELSTDQYNNTSFLVRDDSGKSIVVHIDHRTGVKGTDVVTKISQGDLINLTAILSIVDGQLQLRPFSLEQLEVVKKVTSSNSDASSRNIVKIGEIQGASHTSPLLKKAVTVEQVVVTYLDDSTHFYVQDLNGDGDLATSDGIRVFAKNAKVRVGDVLTISGEVEEFFGHGYEERKQTDLTITQIVAKAVTKTGTAQVPSPLVLGKDRIAPANIIDNDGLRVFDPEEDAIDYWESMEGMLVAVDDAKILGPMKNKEIYVLPGSSTRPLNNSGGVLLPANSYNTDVIPVLFKKGKQIIKAGDSYKGRLAGPVSYSYGNYKVFVDDSKNMPSLMDGHLKPEKTNLQKDLSKLSIASYNIENFSANPSSTKDEKVKRIAESFIHDLNAPDIIGLIEVQDNNGPTDDGTTDATQSAQRLIDAIKKLGGPTYRYVDIAPENNVDGGQPGGNIRTGFLYQPERVSLSDKPKGGARDALTWVNGELNLSVGRIDPTNAAWKDVRKSLAAEFIFQGRKVVVVANHLNSKRGDNALYGRVQPVTFKSEQRRHVLANMLAQFAKEGAKHQANIVMLGDFNDFEFTKTIQLIEEGDMVNLVSRHDISDRYSYFHQGNNQTLDNILVSRHLLDHYEFDMVHVNSPFMEAHGRASDHDPLLLQLSFSKENDKAESSKQSVKAKKTSKGKLLPKTGDSLVYVITLLGTASLLVPILLLTKGKKES;111;19;1;0	005393586;0	801652089;
MINKKCIISVSLLTLAITLTSVEEVTSRQNLTYANEIVTQRPKRESVISDKSNFPVISPYLASVDFGERKTSLPTPDKGVKVTTEQSIAQVRKGPEERTYTVTGKITSVINGWGGYGFYIQDSEGIGLYVYPQKDLGYSKGDIVQLTGTLTRFKGDLQLQQVTAHKKLELSFPTSVKEAVISELETTTPSTLVKLSHVTVGELSTDQYNNTSFLVRDDSGKSIVVHIDHRTGVKGADVVTKISQGDLINLTAILSIVDGQLQLRPFSLEQLEVVKKVTSSNSDASSRNIVKIGEIQGASHTSPLLKKAVTVEQVVVTYLDDSTHFYVQDLNGDGDLATSDGIRVFAKNAKVQVGDVLTISGEVEEFFGRGYEERKQTDLTITQIVAKAVTKTGTAQVPSPLVLGKDRIAPANIIDNDGLRVFDPEEDAIDYWESMEGMLVAVDDAKILGPMKNKEIYVLPGSSTRPLNNSGGVLLPANSYNTDVIPVLFKKGKQIIKAGDSYKGRLAGPVSYSYGNYKVFVDDSKNMPSLMDGHLKPEKTNLQKDLSKLSIASYNIENFSANPSSTKDEKVKRIAESFIHDLNAPDIIGLIEVQDNNGPTDDGTTDATQSAQRLIDAIKKLGGPTYRYVDIAPENNVDGGQPGGNIRTGFLYQPERVSLSDKPKGGARDALTWVNGELNLSVGRIDPTNAAWKDVRKSLAAEFIFQGRKVVVVANHLNSKRGDNALYGRVQPVTFKSEQRRHVLANMLAQFAKEGAKHQANIVMLGDFNDFEFTKTIQLIEEGDMVNLVSRHDISDRYSYFHQGNNQTLDNILVSRHLLDHYEFDMVHVNSPFMEAHGRASDHDPLLLQLSFSKENDKAESSKQSVKAKKTSKGKLLPKTGDSLVYVITLLGTASLLVPILLLTKGKKES;107;95|160|270|276|184|584|384|483;8;0	005199223;0	806851312;
MINKKYIIPVSLLTLAITLTSVEEVTSRQNLTYANEIVTQRPKRETVISDKSNFPVISPYLASVDFGERKTPLPTPDKGVKVTTEQSIAQVRKGPEERTYTVTGKITSVINGWGGYGFYIQDSEGIGLYVYPQKDLGYSKGDIVQLTGTLTRFKGDLQLQQVTAHKKLELSFPTSVKEAVISELETTTPSTLVKLSHVTVGELSTDQYNNTSFLVRDDSGKSIVVHIDHRTGVKGADVVTKISQGDLINLTAILSIVDGQLQLRPFSLEQLEVVKKVTSSNSDASSRNIVKIGEIQGASHTSPLLKKAVTVEQVVVTYLDDSTHFYVQDLNGDGDLATSDGIRVFAKNAKVQVGDVLTISGEVEEFFGRGYEERKQTDLTITQIVAKAVTKTGTAQVPSPLVLGKDRIAPANIIDNDGLRVFDPEEDAIDYWESMEGMLVAVDDAKILGPMKNKEIYVLPGSSTRPLNNSGGVLLPANSYNTDVIPVLFKKGKQIIKAGDSYKGRLAGPVSYSYGNYKVFVDDSKNMPSLMDGHLKPEKTNLQKDLSKLSIASYNIENFSANPSSTKDEKVKRIAESFIHDLNAPDIIGLIEVQDNNGPTDDGTTDATQSAQRLIDAIKKLGGPTYRYVDIAPENNVDGGQPGGNIRTGFLYQPERVSLSDKPKGGARDALTWVNGELNLSVGRIDPTNVAWKDVRKSLAAEFIFQGRKVVVVANHLNSKRGDNALYGRVQPVTFKSEQRRHVLANMLAQFAKEGAKHQANIVMLGDFNDFEFTKTIQLIEEGDMVNLVSRHDISDRYSYFHQGNNQTLDNILVSRHLLDHYEFDMVHVNSPFMEAHGRASDHDPLLLQLSFSKENDKAESSKQSVKAKKTSKGKLLPKTGDSLVYVITLLGTASLLVPILLLTKGKKES;102;45;1;0	004956268;0	81180758;
MINKKCIIPVSLLTLAITLTSVEEVTSRQNLTYANEIVTQRPKRESVISDKSNFPVISPYLASVDFGERKTPLPTPDKGVKVTTEQSIAQVRKGPEERTYTVTGKITSVINGWGGYGFYIQDSEGIGLYVYPQKDLGYSKGDIVQLTGTLTRFKGDLQLQQVTAHKKLELSFPTFVKEAVISELETTTPSTLVKLSHVTVGELSTDQYNNTSFLVRDDSGKSIVVHIDHRTGVKGADVVTKISQGDLINLTAILSIVDGQLQLRPFSLEQLEVVKKVTSSNSDASSRNIVKIGEIQGASHTSPLLKKAVTVEQVVVTYLDDSTHFYVQDLNGDGDLATSDGIRVFAKNAKVQVGDVLTISGEVEEFFGRGYEERKQTDLTITQIVAKAVTKTGTAQVPSPLVLGKDRIAPANIIDNDGLRVFDPEEDAIDYWESMEGMLVAVDDAKILGPMKNKEIYVLPGSSTRPLNNSGGVLLPANSYNTDVIPVLFKKGKQIIKAGDSYKGRLAGPVSYSYGNYKVFVDDSKNMPSLMDGHLKPEKTNLQKDLSKLSIASYNIENFSANPSSTKDEKVKRIAESFIHDLNAPDIIGLIEVQDNNGPTDDGTTDATQSAQRLIDAIKKLGGPTYRYVDIAPENNVDGGQPGGNIRTGFLYQPERVSLSDKPKGGARDALTWVNGELNLSVGRIDPTNAAWKDVRKSLAAEFIFQGRKVVVVANHLNSKRGDNALYGCVQPVTFKSEQRRHVLANMLAQFAKEGTKHQANIVMLGDFNDFEFTKTIQLIEEGDMVNLVSRHDISDRYSYFHQGNNQTLDNILVSRHLLDHYEFDMVHVNSPFMEAHGRASDHDPLLLQLSFSKENDKAESSKQSVKAKKTSKGKLLPKTGDSLVYVITLLGTASLLVPILLLTKGKKES;97;109;1;0	004713314;0	816520894;
MINKKYIIPVSLLTLAITLTSVEEVTSRQNLTYANEIVTQRPKRESVISDKSNFPVISPYLASVDFGERKTPLPTPDKGVKVTTEQSIAQVRKGPEERTYTVTGKITSVINGWGGYGFYIQDSEGIGLYVYPQKDLGYSKGDIVQLTGTLTRFKGDLQLQQVTAHKKLELSFPTSVKEAVISELETTTPSTLVKLSHVTVGELSTDQYNNTSFLVRDDSGKSIVVHIDHRTGVKGADVVTKISQGDLINLTAILSIVDGQLQLRPFSLEQLEVVKKVTSSNSDASSRNIVKIGEIQGASHTSPLLKKAVTVEQVVVTYLDDSTHFYVQDLNGDGDLATSDGIRVFAKNAKVQVGDVLTISGEVEEFFGRGYEERKQTDLTITQIVAKAVTKTGTAQVPSPLVLGKDRIAPANIIDNDGLRVFDPEEDAIDYWESMEGMLVAVDDAKILGPMKNKEIYVLPGSSTRPLNNSGGVLLPANSYNTDVIPVLFKKGKQIIKAGDSYKGRLAGPVSYSYGNYKVFVDDSKNMPSLMDGHLKPEKTNLQKDLSKLSIASYNIENFSANPSSTKDEKVKRIAESFIHDLNAPDIIGLIEVQDNNGPTDDGTTDATQSAQRLIDAIKKLGGPTYRYVDIAPENNVDGGQPGGNIRTGFLYQPERVSLSDKPKGGARDALTWVNGELNLSVGRIDPTNAAWKDVRKSLAAEFIFQGRKVVVVANHLNSKRGDNALYGRVQPVTFKSEQRRHVLANMLAQFAKEGTKHQANIVMLGDFNDFEFTKTIQLIEEGDMVNLVSRHDISDRYSYFHQGNNQTLDNILVSRHLLDHYEFDMVHVNSPFMEAHGRASDHDPLLLQLSFSKENDKAESSKQSVKAKKTSKGKLLPKTGDSLVYVITLLGTASLLVPILLLIKGKKES;97;31|504;2;0	004713314;0	821234208;
MINKKYIIPVSLLTLAITLTSVEEVTSRQNLTYANEIVTQRPKRESVISDKSNFPVISPYLASVDFGERKTSLPTPDKGVKVTTEQSIAQVRKGPEERTYTVTGKITSVINGWGGYGFYIQDSEGIGLYVYPQKDLGYSKGDIVQLTGTLTRFKGDLQLQQVTAHKKLELSFPTSVKEAVISELETTTPSTLVKLSHVTVGELSTDQYNNTSFLVRDDSGKSIVVHIDHRTGVKGADVVTKISQGDLINLTAILSIVDGQLQLRPFSLEQLEVVKKVTSSNSDASSRNIVKIGEIQGASHTSPLLKKAVTVEQVVVTYLDDSTHFYVQDLNGDGDLATSDGIRVFAKNAKVQVGDVLTISGEVEEFFGRGYEERKQTDLTITQIVAKAVIKTGTAQVPSPLVLGKDRIAPANIIDNDGLRVFDPEEDAIDYWESMEGMLVAVDDAKILGPMKNKEIYVLPGSSTRPLNNSGGVLLQANSYNTDVIPVLFKKGKQIIKAGDSYKGRLAGPVSYSYGNYKVFVDDSKNMPSLMDGHLKPEKTNLQKDLSKLSIASYNIENFSANPSSTKDEKVKRIAESFIHDLNAPDIIGLIEVQDNNGPTDDGTTDATQSAQRLIDAIKKLGGPTYRYVDIAPENNVDGGQPGGNIRTGFLYQPERVSLSDKPKGGARDALTWVNGELNLSVGRIDPTNAAWKDVRKSLAAEFIFQGRKVVVVANHLNSKRGDNALYGCVQPVTFKSEQRRHVLANMLAQFAKEGAKHQANIVMLGDFNDFEFTKTIQLIEEGDMVNLVSRHDISDRYSYFHQGNNQTLDNILVSRHLLDHYEFDMVHVNSPFMEAHGRASDHDPLLLQLSFSKENDKAESSKQSVKAKKTSKGKLLPKTGDSLVYVITLLGTASLLVPILLLTKGKKES;97;55;1;0	004713314;0	825947522;
MINKKCIISVSLLTLAITLTSVEEVTSRQNLTYANEIVTQRPKRESVISDKSNFPVISPYLASVDFGERKTPLPTPDKGVKVTTEQSIAQVRKGPEERTYTVTGKITSVINGWGGYGFYIQDSEGIGLYVYPQKDLGYSKGDIVQLTGTLTRFKGDLQLQQVTAHKKLELSFPTSVKEAVISELETTTPSTLVKLSHVTVGELSTDQYNNTSFLVRDDSGKSIVVHIDHRTGVKGADVVTKISQGDLINLTAILSIVDGQLQLRPFSLEQLEVVKKVTSSNSDASSRNIVKIGEIQGASHTSPLLKKAVTVEQVVVTYLDDSTHFYVQDLNGDGDLATSDGIRVFAKNAKVQVGDVLTISGEVEEFFGRGYEERKQTDLTITQIVAKAVTKTGTAQVPSPLVLGKDRIAPANIIDNDGLRVFDPEEDAIDYWESMEGMLVAVDDAKILGPMKNKEIYVLPGSSTRPLNNSGGVLLPANSYNTDVIPVLFKKGKQIIKAGDSYKGRLAGPVSYSYGNYKVFVDDSKNMSSLMDGHLKPEKTNLQKDLSKLSIASYNIENFSANPSSTKDEKVKRIAESFIHDLNAPDIIGLIEVQDNNGPTDDGTTDATQSAQRLIDAIKKLGGPTYRYVDIAPENNVDGGQPGGNIRTGFLYQPERVSLSDKPKGGARDALTWVNGELNLSVGRIDPTNVAWKDVRKSLAAEFIFQGRKVVVVANHLNSKRGDNALYGCVQPVTFKSEQRRHVLANMLAQFAKEGAKHQANIVMLGDFNDFEFTKTIQLIEEGDMVNLVSRHDISDRYSYFHQGNNQTLDNILVSRHLLDHYEFDMVHVNSPFMEAHGRASDHDPLLLQLSFSKENDKAESSKQSVKAKKTSKGKLLPKTGDSLVYVITLLGTASLLVPILLLTKGKKES;89;92;1;0	004324587;0	830272109;
MINKKCIIPVSLLTLAITLTSVEEVTSRQNLTYANEIVTQRPKRESVISDKSNFPVISPYLASVDFGERKTPLPTPDKGVKVTTEQSIAQVRKGPEERTYTVTGKITSVINGWGGYGFYIQDSEGIGLYVYPQKDLGYSKGDIVQLTGTLTRFKGDLQLQQVTAHKKLELSFPTSVKEAVISELETTTPSTLVKLSHVTVGELSTDQYNNTSFLVRDNSGKSIVVHIDHRTGVKGADVVTKISQGDLINLTAILSIVDGQLQLRPFSLEQLEVVKKVTSSNSDASSRNIVKIGEIQGASHTSPLLKKAVTVEQVVVTYLDDSTHFYVQDLNGDGDLATSDGIRVFAKNAKVQVGDVLTISGEVEEFFGRGYEERKQTDLTITQIVAKAVTKTGTAQVPSPLVLGKDRIAPANIIDNDGLRVFDPEEDAIDYWESMEGMLVAVDDAKILGPMKNKEIYVLPGSSTRPLNNSGGVLLPANSYNTDVIPVLFKKGKQIIKAGDSYKGRLAGPVSYSYGNYKVFVDDSKNMPSLMDGHLKPEKTNLQKDLSKLSIASYNIENFSANPSSTKDEKVKRIAESFIHDLNAPDIIGLIEVQDNNGPTDDGTTDATQSAQRLIDAIKKLGGPTYRYVDIAPENNVDGGQPGGNIRTGFLYQPERVSLSDKPKGGARDALTWVNGELNLSVGRIDPTNAAWKDVRKSLAAEFIFQGRKVVVVANHLNSKRGDNALYGRVQPVTFKSEQRRHVLANMLAQFAKEGAKHQANIVMLGDFNDFEFTKTIQLIEEGDMVNLVSRHDISDRYSYFHQGNNQTLDNILVSRHLLDHYEFDMVHVNSPFMEAHGRASDHDPLLLQLSFPKENDKAESSKQSVKAKKTSKGKLLPKTGDSLVYVITLLGTASLLVPILLLTKGKKES;80;234|327|83|335|509|476;6;0	003887269;0	834159378;
MINKKCIISVSLLTLAITLTSVEEVTSRQNLTYANEIVTQRPKRESVISDKSNFPVISPYLASVDFGERKTPLPTPDKGVKVTTEQSIAQVRKGPEERTYTVTGKITSVINGWGGYGFYIQDSEGIGLYVYPQKDLGYSKGDIVQLTGILTRFKGDLQLQQVTAHKKLELSFPTSVKEAVISELETTTPSTLVKLSHVTVGELSTDQYNNTSFLVRDDSGKSIVVHIDHRTGVKGADVVTKISQGDLINLTAILSIVDGQLQLRPFSLEQLEVVKKVTSSNSDASSRNIVKIGEIQGASHTSPLLKKAVTVEQVVVTYLDDSTHFYVQDLNGDGDLATSDGIRVFAKNAKVQVGDVLTISGEVEEFFGRGYEERKQTDLTITQIVAKAVTKTGTAQVPSPLVLGKDRIAPANIIDNDGLRVFDPEEDAIDYWESMEGMLVAVDDAKILGPMKNKEIYVLPGSSTRPLNNSGGVLLPANSYNTDVIPVLFKKGKQIIKAGDSYKGRLAGPVSYSYGNYKVFVDDSKNMPSLMDGHLKPEKTNLQKDLSKLSIASYNIENFSANPSSTKDEKVKRIAESFIHDLNAPDIIGLIEVQDNNGPTDDGTTDATQSAQRLIDAIKKLGGPTYRYVDIAPENNVDGGQPGGNIRTGFLYQPERVSLSDKPKGGARDALTWVNGELNLSVGRIDPTNAAWKDVRKSLAAEFIFQGRKVVVVANHLNSKRGDNALYGRVQPVTFKSEQRRHVLANMLAQFAKEGAKHQANIVMLGDFNDFEFTKTIQLIEEGDMVNLVSRHDISDRYSYFHQGNNQTLDNILVSRHLLDHYEFDMVHVNSPFMEAHGRASDHDPLLLQLSFSKENDKAESSKQSVKAKKTSKGKLLPKTGDSLVYVITLLGTASLLVPILLLTKGKKES;73;51;1;0	003547133;0	837706511;
MINKKCIISVSLLTLAITLTSVEEVTSRQNLTYANEIVTQRPKRESVISDKSNFPVISPYLASVDFGERKTPLPTPDKGVKVTTEQSIAQVRKGPEERTYTVTGKITSVINGWGGYGFYIQDNEGIGLYVYPQKDLGYSKGDIVQLTGTLTCFKGDLQLQQVTAHKKLELSFPTSVKEAVISELETTTPSTLVKLSHVTVGELSTDQYNNTSFLVRDDSGKSIVVHIDHRTGVKGADVVTKISQGDLINLTAILSIVDGQLQLRPFSLEQLEVVKKVTSSNSDASSRNIVKIGEIQGASHTSPLLKKAVTVEQVVVTYLDDSTHFYVQDLNGDGDLATSDGIRVFAKNAKVQVGDVLTISGEVEEFFGRGYEERKQTDLTITQIVAKAVTKTGTAQVPSPLVLGKDRIAPANIIDNDGLRVFDPEEDAIDYWESMEGMLVAVDDAKILGPMKNKEIYVLPGSSTRPLNNSGGVLLPANSYNTDVIPVLFKKGKQIIKAGDSYKGRLAGPVSYSYGNYKVFVDDSKNMPSLMDGHLKPEKTNLQKDLSKLSIASYNIENFSANPSSTKDEKVKRIAESFIHDLNAPDIIGLIEVQDNNGPTDDGTTDATQSAQRLIDAIKKLGGPTYRYVDIAPENNVDGGQPGGNIRTGFLYQPERVSLSDKPKGGARDALTWVNGKLNLSVGRIDPTNAAWKDVRKSLAAEFIFQGRKVVVVANHLNSKRGDNALYGRVQPVTFKSEQRRHVLANMLAQFAKEGAKHQANIVMLGDFNDFEFTKTIQLIEEGDMVNLVSRHDISDRYSYFHQGNNQTLDNILVSRHLLDHYEFDMVHVNSPFMEAHGRASDHDPLLLQLSFSKENDKAESSKQSVKAKKTSKGKLLPKTGDSLVYVITLLGTASLLVPILLLTKGKKES;69;85|334;2;0	00335277;0	841059281;
MINKKCIISVSLLTLAITLTSVEEVTSRQNLTYANEIVTQRPKRESVISDKSNFPVISPYLASVDFGERKTSLPTPDKGVKVTTEQSIAQVRKGPEERTYTVTGKITSVINGWGGYGFYIQDSEGIGLYVYPQKDLGYSKGDIVQLTGTLTRFKGDLQLQQVTAHKKLELSFPTSVKEAVISELETTTPSTLVKLSHVTVGELSTDQYNNTSFLVRDDSGKSIVVHIDHRTGVKGADVVTKISQGDLINLTAILSIVDGQLQLRPFSLEQLEVVKKITSSNSDASSRNIVKIGEIQGASHTSPLLKKAVTVEQVVVTYLDDSTHFYVQDLNGDGDLATSDGIRVFAKNAKVQVGDVLTISGEVEEFFGRGYEERKQTDLTITQIVAKAVTKTGTAQVPSPLVLGKDRIAPANIIDNDGLRVFDPEEDAIDYWESMEGMLVAVDDAKILGPMKNKEIYVLPGSSTRPLNNSGGVLLPANSYNTDVIPVLFKKGKQIIKAGDSYKGRLAGPVSYSYGNYKVFVDDSKNMPSLMDGHLKPEKTNLQKDLSKLSIASYNIENFSANPSSTKDEKVKRIAESFIHDLNAPDIIGLIEVQDNNGPTDDGTTDATQSAQRLIDAIKKLGGPTYRYVDIAPENNVDGGQPGGNIRTGFLYQPERVSLSDKPKGGARDALTWVNGELNLSVGRIDPTNAAWKDVRKSLAAEFIFQGRKVVVVANHLNSKRGDNALYGRVQPVTFKSEQRRHVLANMLAQFAKEGAKHQANIVMLGDFNDFEFTKTIQLIEEGDMVNLVSRHDISDRYSYFHQGNNQTLDNILVSRHLLDHYEFDMVHVNSPFMEAHGRASDHDPLLLQLSFSKENDKAESSKQSVKAKKTSKGKLLPKTGDSLVYVITLLGTASLLVPILLLTKGKKES;69;42|258;2;0	00335277;0	844412051;
MINKKCIIPVSLLTLAITLTSVEEVTSRQNLTYANEIVTQRPKRESVISDKSNFPVISPYLASVDFGERKTPLPTPDKGVKVTTEQSIAQVRKGPEERTYTVTGKITSVINGWGGYGFYIQDSEGIGLYVYPQKDLGYSKGDIVQLTGTLTRFKGDLQLQQVTAHKKLELSFPTSVKEAVISELETTTPSTLVKLSHVTVGELSTDQYNNTSFLVRDDSGKSIVVHIDHRTGVKGADVVTKISQGDLINLTAILSIVDGQLQLRPFSLEQLEVVKKVTSSNSDASSRNIVKIGEIQGASHTSPLLKKAVTVEQVVVTYLDDSTHFYVQDLNGDGDLATSDGIRVFAKNAKVQVGDVLTISGEVEEFFGRGYEERKQTDLTITQIVAKAVTKTGTAQVPSPLVLGKDRIAPANIIDNDGLRVFDPEEDAIDYWESMEGMLVAVDDAKILGPMKNKEIYVLPGSSTRPLNNSGGVLLPANSYNTDVIPVLFKKGKQIIKAGDSYKGRLVGPVSYSYGNYKVFVDDSKNMPSLMDGHLKPEKTNLQKDLSKLSIASYNIENFSANPSSTKDEKVKRIAESFIHDLNAPDIIGLIEVQDNNGPTDDGTTDATQSAQRLIDAIKKLGGPTYRYVDIAPENNVDGGQPGGNIRTGFLYQPERVSLSDKPKGGARGALTWVNGELNLSVGRIDPTNAAWKDVRKSLAAEFIFQGRKVVVVANHLNSKRGDNALYGRVQPVTFKSEQRRHVLANMLAQFAKEGTKHQANIVMLGDFNDFEFTKTIQLIEEGDMVNLVSRHDISDRYSYFHQGNNQTLDNILVSRHLLDHYEFDMVHVNSPFMEAHGRASDHDPLLLQLSFSKENDKAESSKQSVKAKKTSKGKLLPKTGDSLVYVITLLGTASLLVPILLLAKGKKES;66;104;1;0	003206997;0	847619048;
MINKKCIISVSLLTLAITLTSVEEVTSRQNLTYANEIVTQRPKRESVISDKSNFPVISPYLASVDFGERKTSLPTPDKGVKVTTEQSIAQVRKGPEERTYTVTGKITSVIDGWGGYGFYIQDNEGIGLYVYPQKDLGYSKGDIVQLTGTLTRFKGDLQLQQVTAHKKLELSFPTSVKEAVISELETTTPSTLVKLSHVTVGELSTDQYNNTSFLVRDDSGKSIVVHIDHRTGVKGADVVTKISQGDLINLTAILSIVDGQLQLRPFSLEQLEVVKKVTSSNSDASSRNIVKIGEIQGASHTSPLLKKAVTVEQVVVTYLDDSTHFYVQDLNGDGDLATSDGIRVFAKNAKVQVGDVLTISGEVEEFFGRGYEERKQTDLTITQIVAKAVTKTGTAQVPSPLVLGKDRIAPANIIDNDGLRVFDPEEDAIDYWESMEGMLVAVDDAKILGPMKNKEIYVLPGSSTRPLNNSGGVLLPANSYNTDVIPVLFKKGKQIIKAGDSYKGRLAGPVSYSYGNYKVFVDDSKNMPSLMDGHLKPEKTNLQKDLSKLSIASYNIENFSANPSSTKDEKVKRIAESFIHDLNAPDIIGLIEVQDNNGPTDDGTTDATQSAQRLIDAIKKLGGPTYRYVDIAPENNVDGGQPGGNIRTGFLYQPERVSLSDKPKGGARDALTWVNGELNLSVGRIDPTNAAWKDVRKSLAAEFIFQGRKVVVVANHLNSKRGDNALYGRVQPVTFKSEQRRHVLANMLAQFAKEGAKHQANIVMLGDFNDFEFTKTIQLIEEGDMVNLVSRHDISDRYSYFHQGNNQTLDNILVSRHLLDHYEFDMVHVNSPFMEAHGRASDHDPLLLQLSFSKENDKAESSKQSVKAKKTSKGKLLPKTGDSLVYVITLLGTASLLVPILLLTKGKKES;63;120;1;0	003061224;0	850680272;
MINKKCIIPVSLLTLAITLTSVEEVTSRQNLTYANEIVTQRPKRESVISDKSNFPVISPYLASVDFGERKTPLPTPDKGVKVTTEQSIAQVRKGSEERTYTVTGKITSVINGWGGYGFYIQDSEGIGLYVYPQKDLGYSKGDIVQLTGTLTRFKGDLQLQQVTAHKKLELSFPTSVKEAVISELETTTPSTLVKLSHVTVGELSTDQYNNTSFLVRDDSGKSIVVHIDHRTGVKGADVVTKISQGDLINLTAILSIVDGQLQLRPFSLEQLEVVKKVTSSNSDASSRNIVKIGEIQGASHTSPLLKKAVTVEQVVVTYLDDSTHFYVQDLNGDGDLATSDGIRVFAKNAKVQVGDVLTISGEVEEFFGRGYEERKQTDLTITQIVAKAVTKTGTAQVPSPLVLGKDRIAPANIIDNDGLRVFDPEEDAIDYWESMEGMLVAVDDAKILGPMKNKEIYVLPGSSTRPLNNSGGVLLPANSYNTDVIPVLFKKGKQIIKAGDSYKGRLAGPVSYSYGNYKVFVDDSKNMPSLMDGHLKPEKTNLQKDLSKLSIASYNIENFSANPSSTKDEKVKRIAESFIHDLNAPDIIGLIEVQDNNGPTDDGTTDATQSAQRLIDAIKKLGGPTYRYVDIAPENNVDGGQPGGNIRTGFLYQPERVSLSDKPKGGARDALTWVNGELNLSVGRIDPTNVAWKDVRKSLAAEFIFQGRKVVVVANHLNSKRGDNALYGRVQPVTFKSEQRRHVLANMLAQFAKEGAKHQANIVMLGDFNDFEFTKTIQLIEEGDMVNLVSRHDISDRYSYFHQGNNQTLDNILVSRHLLDHYEFDMVHVNSPFMEAHGRASDHDPLLLQLSFLKENDKAESSKQSVKAKKTSKGKLLPKTGDSLVYVITLLGTASLLVPILLLTKGKKES;62;62|263;2;0	003012634;0	853692906;
MINKKYIIPVSLLILAITLTSVEEVTSRQNLTYANEIVTQRPKRESVISDKSNFPVISPYLASVDFGERKTPLPTPDKGVKVTTEQSIAQVRKGPEERTYTVTGKITSVINGWGGYGFYIQDSEGIGLYVYPQKDLGYSKGDIVQLTGTLTRFKGDLQLQQVTAHKKLELSFPTSVKEAVISELETTTPSTLVKLSHVTVGELSTDQYNNTSFLVRDDSGKSIVVHIDHRTGVKGADVVTKISQGDLINLTAILSIVDGQLQLRPFSLEQLEVVKKVTSSNSDVSSRNIVKIGEIQGASHTSPLLKKAVTVEQVVVTYLDDSTHFYVQDLNGDGDLATSDGIRVFAKNAKVQVGDVLTISGEVEEFFGRGYEERKQTDLTITQIVAKAVTKTGTAQVPSPLVLGKDRIAPANIIDNDGLRVFDPEEDAIDYWESMEGMLVAVDDAKILGPMKNKEIYVLPGSSTRPLNNSGGVLLPANSYNTDVIPVLFKKGKQIIKAGDSYKGRLAGPVSYSYGNYKVFVDDSKNMPSLMDGHLKPEKTNLQKDLSKLSIASYNIENFSANPSSTKDEKVKRIAESFIHDLNAPDIIGLIEVQDNNGPTDDGTTDATQSAQRLIDAIKKLGGPTYRYVDIAPENNVDGGQPGGNIRTGFLYQPERVSLSDKPKGGARDALTWVNGELNLSVGRIDPTNVAWKDVRKSLAAEFIFQGRKVVVVANHLNSKRGDNALYGRVQPVTFKSEQRRHVLANMLAQFAKEGAKHQANIVMLGDFNDFEFTKTIQLIEEGDMVNLVSRHDISDRYSYFHQGNNQTLDNILVSRHLLDHYEFDMVHVNSPFMEAHGRASDHDPLLLQLSFSKENDKAESSKQSVKAKKTSKGKLLPKTGDSLVYVITLLGTASLLVSILLLTKGKKES;58;14;1;0	00281827;0	856511176;
MINKKYIIPVSLLTLAITLTSVEEVTSRQNLTYANEIVTQRPKRESVISDKSNFPVISPYLASVDFGERKTSLPTPDKGVKVTTEQSIAQVRKGPEERTYTVTGKITSVINGWGGYGFYIQDSEGIGLYVYPQKDLGYSKGDIVQLTGTLTRFKGDLQLQQVTAHKKLELSFPTSVKEAVISELETTTPSTLVKLSHVTVGELSTDQYNNTSFLVRDDSGKSIVVHIDHRTGVKGADVVTKISQGDLINLTAILSIVDGQLQLRPFSLEQLEVVKKVTSSNSDASSRNIVKIGEIQGASHTSPLLKKAVTVEQVVVTYLDDSTHFYVQDLNGDGDLATSDGIRVFAKNAKVQVGDVLTISGEVEEFFGRGYEERKQTDLTITQIVAKAVTKTGTAQVPSPLVLGKDRIAPANIIDNDGLRVFDPEEDAIDYWESMEGMLVAVDDAKILGPMKNKEIYVLPGSSTRPLNNSGGVLLPANSYNTDVIPVLFKKGKQIIKAGDSYKGRLAGPVSYSYGNYKVFVDDSKNMPSLMDGHLKPEKTNLQKDLSKLSIASYNIENFSANPSSTKDEKVKRIAESFIHDLNAPDIIGLIEVQDNNGPTDDGTTDATQSAQRLIDAIKKLGGPTYRYVDIAPENNVDGGQPGGNIRTGFLYQPERVSLSDKPKGGARDALTWVNGELNLSVGRIDPTNAAWKDVRKSLAAEFIFQGRKVVVVANHLNSKRGDNALYGRVQPVTFKSEQRRHVLANMLAQFAKEGAKHQANIVMLGDFNDFEFTKTIQLIEEGDMVNLVSRHDISDRYSYFHQGNNQTLDNILVSRHLLDHYEFDMVHVNSPFMEAHGRASDHDPLLLQLSFSKENDKAESSKQSVKAKKTLKGKLLPKTGDSLVYVITLLGTASLLVPILLLTKGKKES;58;84;1;0	00281827;0	859329446;
MINKKCIIPVSLLTLAITLTSVEEVTSRQNLTYANEIVTQRPKRESVISDKSNFPVISPYLASVDFGERKTPLPTPDKGVKVTTEQSIAQVRKGPEERTYTVTGKITSVINGWGGYGFYIQDSEGIGLYVYPQKDLGYSKGDIVQLTGTLTRFKGDLQLQQVTAHKKLELSFPTSVKEAVISELETTTPSTLVKLSHVTVGELSTDQYNNTSFLVRDDSGKSIVVHIDHRTGVKGADVVTKISQGDLINLTAILSIVDGQLQLRPFSLEQLEVVKKVTSSNSDASSRNIVKIGEIQGASHTSPLLKKAVTVEQVVVTYLDDSTHFYVQDLNGDGDLATSDGIRVFAKNAKVQVGDVLTISGEVEEFFGRGYEERKQTDLTITQIVAKAVTKTGTAQVPSPLVLGKDRIAPANIIDNDGLRVFDPEEDAIDYWESMEGMLVAVDDAKILGPMKNKEIYVLPGSSTRPLNNSGGVLLPANSYNTDVIPVLFKKGKQIIKAGDSYKGRLAGPVSYSYGNYKVFVDDSKNLPSLMDGHLKPEKTNLQKDLSKLSIASYNIENFSANPSSTKDEKVKRIAESFIHDLNAPDIIGLIEVQDNNGPTDDGTTDATQSAQRLIDAIKKLGGPTYRYVDIAPENNVDGGQPGGNIRTGFLYQPERVSLSDKPKGGARDALTWVNGELNLSVGRIDPTNAAWKDVRKSLAAEFIFQGRKVVVVANHLNSKRGDNALYGRVQPVTFKSEQRRHVLANMLAQFAKEGAKHQANIVMLGDFNDFEFTKTIQLIEEGDMVNLVSRHDISDRYSYFHQGNNQTLDNILVSRHLLDHYEFDMVHVNSPFMEAHGRASDHDPLLLQLSFSKENDKAESSKQSVKAKKISKGKLLPKTGDSLVYVITLLGTASLLVPILLLIKGKKES;57;48|123|571;3;0	002769679;0	862099125;
MINKKYIIPVSLLTLAITLTSVEEVTSRQNLTYANEIVTQRPKRESVISDKSNFPVISPYLASVDFGERKTSLPTPDKGVKVTTEQSIAQVRKGPEERTYTVTGKITSVINGWGGYGFYIQDSEGIGLYVYPQKDLGYSKGDIVQLTGTLTRFKGDLQLQQVTAHKKLELSFPTSVKEAVISELETTTPSTLVKLSHVTVGELSTDQYNNTSFLVRDDSGKSIVVHIDHRTGVKGADVVTKISQGDLINLTAILSIVDGQLQLRPFSLEQLEVVKKVTSSNSDASSRNIVKIGEIQGASHTSPLLKKAVTVEQVVVTYLDDSTHFYVQDLNGDGDLATSDGIRVFAKNAKVQVGDVLTISGEVEEFFGRGYEERKQTDLTITQIVAKAVIKTGTAQVPSPLVLGKDRIAPANIIDNDGLRVFDPEEDAIDYWESMEGMLVAVDDAKILGPMKNKEIYVLPGSSTRPLNNSGGVLLPANSYNTDVIPVLFKKGKQIIKAGDSYKGRLAGPVSYSYGNYKVFVDDSKNMPSLMDGHLKPEKTNLQKDLSKLSIASYNIENFSANPSSTKDEKVKRIAESFIHDLNAPDIIGLIEVQDNNGPTDDGTTDATQSAQRLIDAIKKLGGPTYRYVDIAPENNVDGGQPGGNIRTGFLYQPERVSLSDKPKGGARDALTWVNGELNLSVGRIDPTNAAWKDVRKSLAAEFIFQGRKVVVVANHLNSKRGDNALYGRVQPVTFKSEQRRHVLANMLAQFAKEGAKHQANIVMLGDFNDFEFTKTIQLIEEGDMVNLVSRHDISDRYSYFHQGNNQTLDNILVSRHLLDHYEFDMVHVNSPFMEAHGRASDHDPLLLQLSFSKENDKAESSKQSVKAKKTSKGKLLPKTGDSLVYVITLLGTASLLVPILLLTKGKKES;56;236;1;0	002721088;0	864820214;
MINKKYIIPVSLLTLAITLTSVEEVTSRQNLTYANEIVTQRPKRESVISDKSNFPVISPYLASVDFGERKTPLPTPDKGVKVTTEQSIAQVRKGPEERTYTVTGKITSVINGWGGYGFYIQDSEGIGLYVYPQKDLGYSKGDIVQLTGTLTRFKGDLQLQQVTAHKKLELSFPTSVKEAVISELETTTPSTLVKLSHVTVGELSTDQYNNTSFLVRDDSGKSIVVHIDHRTGVKGADVVTKISQGDLINLTAILSIVDGQLQLRPFSLEQLEVVKKVTSSNSDASSRNIVKIGEIQGASHTSPLLKKAVTVEQVVVTYLDDSTHFYVQDLNGDGDLATSDGIRVFAKNAKVQVGDVLTISGEVEEFFGRGYEERKQTDLTITQIVAKAVTKTGTAQVPSPLVLGKDRIAPANIIDNDGLRVFDPEEDAIDYWESMEGMLVAVDDAKILGPMKNKEIYVLPGSSTRPLNNSGGVLLPANSYNTDVIPVLFKKGKQIIKAGDSYKGRLAGPVSYSYGNYKVFVDDSKNMPSLMDGHLKPEKTNLQKDLSKLSIASYNIENFSANPSSTKDEKVKRIAESFIHDLNAPDIIGLIEVQDNNGPTDDGTTDATQSAQRLIDAIKKLGGPTYRYVDIAPENNVDGGQPGGNIRTGFLYQPERVSLSDKPKGGARDALTWVNGELNLSVGRIDPTNVAWKDVRKSLAAEFIFQGRKVVVVANHLNSKRGDNALYGRVQPVTFKSEQRRHVLANMLAQFAKEGAKHQANIVMLGDFNDFEFTKTIQLIEEGDMVNLVSRHDISDRYSYFHQGNNQTLDNILVSRHLLDHYEFDMVHVNSPFMEAHGRASDHDPLLLQLSFSKENDKTESSKQSVKAKKTSKGKLLPKTGDSLVYVITLLGTASLLVPILLLAKGKKES;54;121|369|583|127;4;0	002623907;0	867444121;
MINKKCIISVSLLTLAITLTSVEEVTSRQNLTYANEIVTQRPKRESVISDKSNFPVISPYLASVDFGERKTPLPTPDKGVKVTTEQSIAQVRKGPEERTYTVTGKITSVINGWGGYGFYIQDSEGIGLYVYPQKDLGYSKGDIVQLTGTLTRFKGDLQLQQVTAHKKLELSFPTSVKEAVISELETTTPSTLVKLSHVTVGELSTDQYNNTSFLVRDDSGKSIVVHIDHRTGVRGADVVTKISQGDLINLTAILSIVDGQLQLRPFSLEQLEVVKKVTSSNSDASSRNIVKIGEIQGASHTSPLLKKAVTVEQVVVTYLDDSTHFYVQDLNGDGDLATSDGIRVFAKNVKVQVGDVLTISGEVEEFFGRGYEERKQTDLTITQIVAKAVTKTGTAQVPSPLVLGKDRIAPANIIDNDGLRVFDPEEDAIDYWESMEGMLVAVDDAKILGPMKNKEIYVLPGSSTRPLNNSGGVLLPANSYNTDVIPVLFKKGKQIIKAGDSYKGRLAGPVSYSYGNYKVFVDDSKNMPSLMDGHLKPEKTNLQKDLSKLSIASYNIENFSANPSSTKDEKVKRIAESFIHDLNAPDIIGLIEVQDNNGPTDDGTTDATQSAQRLIDAIKKLGGPTYRYVDIAPENNVDGGQPGGNIRTGFLYQPERVSLSDKPKGGARDALTWVNGELNLSVGRIDPTNAAWKDVRKSLAAEFIFQGRKVVVVANHLNSKRGDNALYGRVQPVTFKSEQRRHVLANMLAQFAKEGTKHQANIVMLGDFNDFEFTKTIQLIEEGDMVNLVSRHDISDRYSYFHQGNNQTLDNILVSRHLLDHYEFDMVHVNSPFMEAHGRASDHDPLLLQLSFSKENDKAESSKQSVKAKKTSKGKLLPKTGDSLVYVITLLGTASLLVPILLLAKGKKES;52;90;1;0	002526725;0	869970845;
MINKKYIIPVSLLTLAITLTSVEEVTSRQNLTYANEIVTQRPKRESVISDKSNFPVISPYLASVDFGERKTSLPTPDKGVKVTTEQSIAQVRKGPEERTYTVTGKITSVINGWGGYGFYIQDNEGIGLYVYPQKDLGYSKGDIVQLTGTLTRFKGDLQLQQVTAHKKLELSFPTSVKEAVISELETTTPSTLVKLSHVTVGELSTDQYNNTSFLVRDDSGKSIVVHIDHRTGVKGADVVTKISQGDLINLTAILSIVDGQLQLRPFSLEQLEVVKKVTSSNSDASSRNIVKIGEIQGASHTSPLLKKAVTVEQVVVTYLDDSTHFYVQDLNGDGDLATSDGIRVFAKNAKVQVGDVLTISGEVEEFFGRGYEERKQTDLTITQIVAKAVTKTGTAQVPSPLVLGKDRIAPANIIDNDGLRVFDPEEDAIDYWESMEGMLVAVDDAKILGPMKNKEIYVLPGSSTRPLNNSGGVLLPANSYNTDVIPVLFKKGKQIIKAGDSYKGRLAGPVSYSYGNYKVFVDDSKNMPSLMDGHLKPEKTNLQKDLSKLSIASYNIENFSANPSSTKDEKVKRIAESFIHDLNAPDIIGLIEVQDNNGPTDDGTTDATQSAQRLIDAIKKLGGPTYRYVDIAPENNVDGGQPGGNIRTGFLYQPERVSLSDKPKGGARDALTWVNGELNLSVGRIDPTNAAWKDVRKSLAAEFIFQGRKVVVVANHLNSKRGDNALYGRVQPVTFKSEQRRHVLANMLAQFAKEGAKHQANIVMLGDFNDFEFTKTIQLIEEGDMVNLVSRHDISDRYSYFHQGNNQTLDNILVSRHLLDHYEFDMVHVNSPFMEAHGRASDHDPLLLQLSFSKENDKAESSKQSVKAKKTLKGKLLPKTGDSLVYVITLLGTASLLVPILLLTKGKKES;52;77;1;0	002526725;0	87249757;
MINKKCIISVSLLTLAITLTSVEEVTSRQNLTYANEIVTQRPKRESVISDKSNFPVISPYLASVDFGERKTSLPTPDKGVKVTTEQSIAQVRKGPEERTYTVTGKITSVINGWGGYGFYIQDSEGIGLYVYPQKDLGYSKGDIVQLTGTLTRFKGDLQLQQVTAHKKLELSFPTSVKEAVISELETTTPSTLVKLSHVTVGELSTDQYNNTSFLVRDDSGKSIVVHIDHRTGVKGTDVVTKISQGDLINLTAILSIVDGQLQLRPFSLEQLEVVKKVTSSNSDASSRNIVKIGEIQGASHTSPLLKKAVTVEQVVVTYLDDSTHFYVQDLNGDGDLATSDGIRVFAKNAKVRVGDVLTISGEVEEFFGHGYEERKQTDLTITQIVAKAVTKTGTAQVPSPLVLGKDRIAPANIIDNDGLRVFDPEEDAIDYWESMEGMLVAVDDAKILGPMKNKEIYVLPGSSTRPLNNSGGVLLPANSYNTDVIPVLFKKGKQIIKAGDSYKGRLAGPVSYSYGNYKVFVDDSKNMPSLMDGHLKPEKTNLQKDLSKLSIASYNIENFSANPSSTKDEKVKRIAESFIHDLNAPDIIGLIEVQDNNGPTDDGTTDATQSAQRLIDAIKKLGGPTYRYVDIAPENNVDGGQPGGNIRTGFLYQPERVSLSDKPKGGARDALTWVNGELNLSVGRIDPTNAAWKDVRKSLAAEFIFQGRKVVVVANHLNSKRGDNALYGRVQPVTFKSEQRRHVLANMLAQFAKEGAKHQANIVMLGDFNDFEFTKTIQLIEEGDMVNLVSRHDISDRYSYFHQGNNQTLDNILVSRHLLDHYEFDMVHVNSPFMEAHGRASDHDPLLLQLSFSKENDKAESSKQSVKAKKTSKGKLLPKTGDSLVYVITLLGTASLLVSILLLTKGKKES;47;180;1;0	002283771;0	874781341;
MINKKCIISVSLLTLAITLTSVEEVTSRQNLTYANEIVTQRPKRESVISDKSNFPVISPYLASVDFGERKTPLPTPDKGVKVTTEQSVAQVRKGPEERTCTVTGKITSVINGWGGYGFYIQDSEGIGLYVYPQKDLGYSKGDIVQLTGTLTRFKGDLQLQQVTAHKKLELSFPTSVKEAVISELETTTPSTLVKLSHVTVGELSTDQYNNTSFLVRDDSGKSIVVHIDHRTGVKGTDVVTKISQGDLINLTAILSIVDGQLQLRPFSLEQLEVVKKVTSSNSDASSRNIVKIGEIQGASHTSPLLKKAVTVEQVVVTYLDDSTHFYVQDLNGDGDLATSDGIRVFAKNAKVQVGDVLTISGEVEEFFGRGYEERKQTDLTITQIVAKAVTKTGTAQVPSPLVLGKDRIAPANIIDNDGLRVFDPEEDAIDYWESMEGMLVAVDDAKILGPMKNKEIYVLPGSSTRPLNNSGGVLLPANSYNTDVIPVLFKKGKQIIKAGDSYKGRLAGPVSYSYGNYKVFVDDSKNMPSLMDGHLKPEKTNLQKDLSKLSIASYNIENFSANPSSTKDEKVKRIAESFIHDLNAPDIIGLIEVQDNNGPTDDGTTDATQSAQRLIDAIKKLGGPTYRYVDIAPENNVDGGQPGGNIRTGFLYQPERVSLSDKPKGGARDALTWVNGELNLSVGRIDPTNAAWKDVRKSLAAEFIFQGRKVVVVANHLNSKRGDNALYGRVQPVTFKSEQRRHVLANMLAQFAKEGAKHQANIVMLGDFNDFEFTKTIQLIEEGDMVNLVSRHDISDRYSYFHQGNNQTLDNILVSRHLLDHYEFDMVHVNSPFMEAHGRASDHDPLLLQLSFSKENDKAESSKQSVKAKKTSKGKLLPKTGDSLVYVITLLGTASLLVPILLLTKGKKES;46;222|213|149|277|82|417;6;0	00223518;0	877016521;
MINKKYIIPVSLLTLAITLTSVEEVTSRQNLTYANEIVTQRPKRESVISDKSNFPVISPYLASVDFGERKTPLPTPDKGVKVTTEQSIAQVRKGPEERTYTVTGKITSVINGWGGYGFYIQDSEGIGLYVYPQKDLGYSKGDIVQLTGTLTRFKGDLQLQQVTAHKKLELSFPTSVKEAVISELETTTPSTLVKLSHVTVGELSTDQYNNTSFLVRDDSGKSIVVHIDHRTGVKGADVVTKISQGDLINLTAILSIVDGQLQLRPFSLEQLEVVKKVTSSNSDASSRNIVKIGEIQGASHTSPLLKKAVTVEQVVVTYLDDSTHFYVQDLNGDGDLATSDGIRVFAKNAKVQVGDVLTISGEVEEFFGRGYEERKQTDLTITQIVAKAVTKTGTAQVPSPLVLGKNRIAPANIIDNDGLRVFDPEEDAIDYWESMEGMLVAVDDAKILGPMKNKEIYVLPGSSTRPLNNSGGVLLPANSYNTDVIPVLFKKGKQIIKAGDSYKGRLAGPVSYSYGNYKVFVDDSKNMPSLMDGHLKPEKTNLQKDLSKLSIASYNIENFSANPSSTKDEKVKRIAESFIRDLNAPDIIGLIEVQDNNGPTDDGTTDATQSAQRLIDAIKKLGGPTYRYVDIAPENNVDGGQPGGNIRTGFLYQPERVSLSDKPKGGARDALTWVNGELNLSVGRIDPTNVAWKDVRKSLAAEFIFQGRKVVVVANHLNSKRGDNALYGRVQPVTFKSEQRRHVLANMLAQFAKEGAKHQANIVMLGDFNDFEFTKTIQLIEEGDMVNLVSRHDISDRYSYFHQGNNQTLDNILVSRHLLDHYEFDMVHVNSPFMEAHGRASDHDPLLLQLSFSKENDKAESSKQSVKAKKTSKGKLLPKTGDSLVYVITLLGTASLLVPILLLTKGKKES;42;238;1;0	002040816;0	879057337;
MINKKYIIPVSLLTLAITLTSVEEVTSRQNLTYANEIVTQRPKRESVISDKSNFPVISPYLASVDFGERKTPLPTPDKGVKVTTEQSIAQVRKGPEERTYTVTGKITSVINGWGGYGFYIQDSEGIGLYVYLQKDLGYSKGDIVQLTGTLTRFKGDLQLQQVTAHKKLELSFPTSVKEAVISELETTTPSTLVKLSHVTVGELSTDQYNNTSFLVRDDSGKSIVVHIDHRTGVKGADVVTKISQGDLINLTAILSIVDGQLQLRPFSLEQLEVVKKVTSSNSDASSRNIVKIGEIQGASHTSPLLKKAVTVEQVVVTYLDDSTHFYVQDLNGDGDLATSDGIRVFAKNAKVQVGDVLTISGEVEEFFGRGYEERKQTDLTITQIVAKAVTKTGTAQVPSPLVLGKDRIAPANIIDNDGLRVFDPEEDAIDYWESMEGMLVAVDDAKILGPMKNKEIYVLPGSSTRPLNNSGGVLLPANSYNTDVIPVLFKKGKQIIKAGDSYKGRLAGPVSYSYGNYKVFVDDSKNMPSLMDGHLKPEKTNLQKDLSKLSIASYNIENFSANPSSTKDEKVKRIAESFIHDLNAPDIIGLIEVQDNNGPTDDGTTDATQSAQRLIDAIKKLGGPTYRYVDIAPENNVDGGQPGGNIRTGFLYQPERVSLSDKPKGGARDALTWVNRELNLSVGRIDPTNAAWKDVRKSLAAEFIFQGRKVVVVANHLNSKRGDNALYGRVQPVTFKSEQRRHVLANMLAQFAKEGAKHQANIVMLGDFNDFEFTKTIQLIEEGDMVNLVSRHDISDRYSYFHQGNNQTLDNILVSRHLLDHYEFDMVHVNSPFMEAHGRASDHDPLLLQLSFSKENDKAESSKQSVKAKKTSKGKLLPKTGDSLVYVITLLGTASLLVPILLLTKGKKES;42;237;1;0	002040816;0	881098154;
MINKKYIIPVSLLTLAITLTSVEEVTSRQNLTYANEIVTQRPKRESVISDKSNFPVISPYLASVDFGERKTPLPTPDKGVKVTTEQSIAQVRKGPEERTYTVTGKITSVINGWGGYGFYIQDSEGIGLYVYPEKDLGYSKGDIVQLTGTLTRFKGDLQLQQVTAHKKLELSFPTSVKEAVISELETTTPSTLVKLSHVTVGELSTDQYNNTSFLVRDDSGKSIVVHIDHRTGVKGADVVTKISQGDLINLTAILSIVDGQLQLRPFSLEQLEVVKKVTSSNSDASSRNIVKIGEIQGASHTSPLLKKAVTVEQVVVTYLDDSTHFYVQDLNGDGDLATSDGIRVFAKNAKVQVGDVLTISGEVEEFFGRGYEERKQTDLTITQIVAKAVTKTGTAQVPSPLVLGKDRIAPANIIDNDGLRVFDPEEDAIDYWESMEGMLVAVDDAKILGPMKNKEIYVLPGSSTRPLNNSGGVLLSANSYNTDVIPVLFKKGKQIIKAGDSYKGRLAGPVSYSYGNYKVFVDDSKNMPSLMDGHLKPEKTNLQKDLSKLSIASYNIENFSANPSSTKDEKVKRIAESFIHDLNAPDIIGLIEVQDNNGPTDDGTTDATQSAQRLIDAIKKLGGPTYRYVDIAPENNVDGGQPGGNIRTGFLYQPERVSLSDKPKGGARDALTWVNGELNLSVGRIDPTNAAWKDVRKSLAAEFIFQGRKVVVVANHLNSKRGDNALYGRVQPVTFKSEQRRHVLANMLAQFAKEGAKHQANIVMLGDFNDFEFTKTIQLIEEGDMVNLVSRHDISDRYSYFHQGNNQTLDNILVSRHLLDHYEFDMVHVNSPFMEAHGRASDHDPLLLQLSFSKENDKAESSKQSVKAKKTSKGKLLPKTGDSLVYVITLLGTASLLVPILLLTKGKKES;41;28;1;0	001992225;0	883090379;
MINKKCIIPVSLLTLAITLTSVEEVTSRQNLTYANEIVTQRPKRESVISDKSNFPVISPYLASVDFGERKTPLPTPDKGVKVTTEQSIAQVRKGPEERTYTVTGKITSVINGWGGYGFYIQDSEGIGLYVYPQKDLGYSKGDIVQLTGTLTRFKGDLQLQQVTAHKKLELSFPTSVKEAVISELETTTPSTLVKLSHVTVGELSTDQYNNTSFLIRDDSGKSIVVHIDHRTGVKGADVVTKISQGDLINLTAILSIVDGQLQLRPFSLEQLEVVKKVTSSNSDASSRNIVKIGEIQGASHTSPLLKKAVTVEQVVVTYLDDSTHFYVQDLNGDGDLATSDGIRVFAKNAKVQVGDVLTISGEVEEFFGRGYEERKQTDLTITQIVAKAVTKTGTAQVPSPLVLGKDRIAPANIIDNDGLRVFDPEEDAIDYWESMEGMLVAVDDAKILGPMKNKEIYVLPGSSTRPLNNSGGVLLPANSYNTDVIPVLFKKGKQIIKAGDSYKGRLAGPVSYSYGNYKVFVDDSKNLPSLMDGHLKPEKTNLQKDLSKLSIASYNIENFSANPSSTKDEKVKRIAESFIHDLNAPDIIGLIEVQDNNGPTDDGTTDATQSAQRLIDAIKKLGGPAYRYVDIAPENNVDGGQPGGNIRTGFLYQPERVSLSDKPKGGARDALTWVNGELNLSVGRIDPTNAAWKDVRKSLAAEFIFQGRKVVVVANHLNSKRGDNALYGRVQPVTFKSEQRRHVLANMLAQFAKEGAKHQANIVMLGDFNDFEFTKTIQLIEEGDMVNLVSRHDISDRYSYFHQGNNQTLDNILVSRHLLDHYEFDMVHVNSPFMEAHGRASDHDPLLLQLSFSKENDKAESSKQSVKAKKTSKGKLLPKAGDSLVYVITLLGTASLLVPILLLIKGKKES;38;2|47;2;0	001846453;0	884936832;
MINKKYIIPVSLLTLAITLTSVEEVTSRQNLTYANEIVTQRPKRESVISDKSNFPVISPYLASVDFGERKTPLPTPDKGVKVTTEQSIAQVRKGPEERTYTVTGKITSVINGWGGYGFYIQDSEGIGLYVYPQKDLGYSKGDIVQLTGTLTRFKGDLQLQQVTAHKKLELSFPTSVKEAVISELETTTPSTLVKLSHVTVGELSTDQYNNTSFLVRDDSGKSIVVHIDHRTGVKGADVVTKISQGDLINLTAILSIVDGQLQLRPFSLEQLDVVKKVTSSNSDASSRNIVKIGEIQGASHTSPLLKKAVTVEQVVVTYLDDSTHFYVQDLNGDGDLATSDGIRVFAKNAKVQVGDVLTISGEVEEFFGRGYEERKQTDLTITQIVAKAVTKTGTAQVPSPLVLGKDRIAPANIIDNDGLRVFDPEEDAIDYWESMEGMLVAVDDAKILGPMKNKEIYVLPGSSTRPLNNSGGVLLPANSYNTDVIPVLFKKGKQIIKAGDSYKGRLAGPVSYSYGNYKVFVDDSKNMPSLMDGHLKPEKTNLQKDLSKLSIASYNIENFSANPSSTKDEKVKRIAESFIHDLNAPDIIGLIEVQDNNGPTDDGTTDATQSAQRLIDAIKKLGGPTYRYADIAPENNVEGGQPGGNIRTGFLYQPERVSLSDKPKGGARDALTWVNGELNLSVGRIDPTNAAWKDVRKSLAAEFIFQGRKVVVVANHLNSKRGDNALYGRVQPVTFKSEQRRHVLANMLAQFAKEGAKHQANIVMLGDFNDFEFTKTIQLIEEGDMVNLVSRHDISDRYSYFHQGNNQTLDNILVSRHLLDHYEFDMVHVNSPFMEAHGRASDHDPLLLQLSFSKENDKAESSKQSVKAKKTSKGKLLPKTGDSLVYVITLLGTASLLVPILLLTKGKKES;37;364;1;0	001797862;0	886734694;
MINKKYIIPVSLLTLAITLTSVEEVTSRQNLTYANEIVTQRPKRESVISDKSNFPVISPYLASVDFGERKTSLPTPDKGVKVTTEQSIAQVRKGPEERTYTVTGKITSVINGWGGYGFYIQDSEGIGLYVYPQKDLGYSKGDIVQLTGTLTRFKGDLQLQQVTAHKKLELSFPTSVKEAVISELETTTPSTLVKLSHVTVGELSTDQYNNTSFLVRDDSGKSIVVHIDHRTGVKGADVVTKISQGDLINLTAILSIVDGQLQLRPFSLEQLEVVKKVTSSNSDASSRNIVKIGEIQGASHTSPLLKKAVTVEQVVVTYLDDSTHFYVQDLNGDGDLATSDGIRVFAKNAKVQVGDVLTISGEVEEFFGRGYEERKQTDLTITQIVAKAVTKTGTAQVPSPLVLGKDRIAPANIIDNDGLRVFDPEEDAIDYWESMEGMLVAVDDAKILGPMKNKEIYVLPGSSTRPLNNSGGVLLPANSYNTDVIPVLFKKGKQIIKAGDSYKGRLAGPVSYSYGNYKVFVDDSKNMPSLMDGHLKPEKTNLQKDLSKLSIASYNIENFSANPSSTKDEKVKRIAESFIHDLNAPDIIGLIEVQDNNGPTDDGTTDATQSAQRLIDAIKKLGGPTYRYVDIAPENNVDGGQPGGNIRTGFLYQPERVSLSDKPKGGARDALTWVNGELNLSVGRIDPTNAAWKDVRKSLAAEFIFQGRKVVVVANHLNSKRGDNALYGRVQPVTFKSEQRRHVLANMLAQFAKEGAKHQANIVMLGDFNDFEFTKTIQLIEEGDMVNLVSRHDISDRYSYFHQGNNQTLDNILVSRHLLDHYEFDMVHVNSPFMEAHGRASDHDPLLLQLSFPKENDKAESSKQSVKAKKTSKGKLLPKTGDSLVYVITLLGTASLLVPILLLTKGKKES;35;32|299|41|229;4;0	00170068;0	888435374;
MINKKCIISVSLLTLAITLTSVEEVTSCQNLTYANEIVTQRPKRESVISDKSNFPVISPYLASVDFGERKTSLPTPDKGVKVTTEQSIAQVRKGPEERTYAVTGKITSVINGWGGYGFYIQDSEGIGLYVYPQKDLGYSKGDIVQLTGTLTRFKGDLQLQQVTAHKKLELSFPTSVKEAVISELETTTPSTLVKLSHVTVGELSTDQYNNTSFLVRDDSGKSIVVHIDHRTGVKGADVVTKISQGDLINLTAILSIVDGQLQLRPFSLEQLEVVKKVTSSNSDASSRNIVKIGEIQGASHTSPLLKKAVTVEQVVVTYLDDSTHFYVQDLNGDGDLATSDGIRVFAKNAKVQVGDVLTISGEVEEFFGRGYEERKQTDLTITQIVAKAVTKTGTAQVPSPLVLGKDRIAPANIIDNDGLRVFDPEEDAIDYWESMEGMLVAVDDAKILGPMKNKEIYVLPGSSTRPLNNSGGVLLPANSYNTDVIPVLFKKGKQIIKAGDSYKGRLAGPVSYSYGNYKVFVDDSKNMPSLMDGHLKPEKTNLQKDLSKLSIASYNIENFSANPSSTKDEKVKRIAESFIHDLNAPDIIGLIEVQDNNGPTDDGTTDATQSAQRLIDAIKKLGGPTYRYVDIAPENNVDGGQPGGNIRTGFLYQPERVSLSDKPKGGARDALTWVNGELNLSVGRIDPTNAAWKDVRKSLAAEFIFQGRKVVVVANHLNSKRGDNALYGRVQPVTFKSEQRRHVLANMLAQFAKEGAKHQANIVMLGDFNDFEFTKTIQLIEEGDMVNLVSRHDISDRYSYFHQGNNQTLDNILVSRHLLDHYEFDMVHVNSPFMEAHGRASDHDPLLLQLSFSKENDKAESSKQSVKAKKTSKGKLLPKTGDSLVYVITLLGTASLLVPILLLTKGKKES;35;304|239;2;0	00170068;0	890136054;
MINKKYIIPVSLLTLAITLTSVEEVTSRQNLTYANEIVTQRPKRESVISDKSNFPVISPYLASVDFGERKTSLPTPDKGVKVTTEQSIAQVRKGPEERTYTVTGKITSVINGWGGYGFYIQDSEGIGLYVYPQKDLGYSKGDIVQLTGTLTRFKGDLQLQQVTAHKKLELSFPTSVKEAVISELETTTPSTLVKLSHVTVGELSTDQYNNTSFLVRDDSGKSIVVHIDHRTGVKGADVVTKISQGDLINLTAILSIVDGQLQLRPFSLEQLEVVKKVTSSNSDASSRNIVKIGEIQGASHTSPLLKKAVTVEQVVVTYLDDSTHFYVQDLNGDGDLATSDGIRVFAKNAKVQVGDVLTISGEVEEFFGRGYEERKQTDLTITQIVAKAVTKTGTAQVPSPLVLGKDRIAPANIIDNDGLRVFDPEEDAIDYWESMEGMLVAVDDAKILGPMKNKEIYVLPGSSTRPLNNSGGVLLPANSYNTDVIPVLFKKGKQIIKAGDSYKGRLAGPVSYSYGNYKVFVDDSKNMPSLMDGHLKPEKTNLQKDLSKLSIASYNIENFSANPSSTKDEKVKRIAESFIHDLNAPDIIGLIEVQDNNGPTDDGTTDATQSAQRLIDAIKKLGGPTYRYVDIAPENNVDGGQPGGNIRTGFLYQPERVSLSDKPKGGARDALTWVNGELNLSVGRIDPTNAAWKDVRKSLAAEFIFQGRKVVVVANHLNSKRGDNALYGRVQPVTFKSEQRRHVLANMLAQFAKEGTKHQANIVMLGDFNDFEFTKTIQLIEEGDMVNLVSRHDISDRYSYFHQGNNQTLDNILVSRHLLDHYEFDMVHVNSPFMEAHGRASDHDPLLLQLSFSKENDKAESSKQSVKAKKTSKGKLLPKTGDSLVYVITLLGTASLLVSILLLTKGKKES;35;366;1;0	00170068;0	891836735;
MINKKCIISVSLLTLAITLTSVEEVTSRQNLTYANEIVTQRPKRESVISDKSNFPVISPYLASVDFGERKTPLPTPDKGVKVTTEQSVAQVRKGPEERTCTVTGKITSVINGWGGYGFYIQDSEGIGLYVYPQKDLGYSKGDIVQLTGTLTRFKGDLQLQQVTAHKKLELSFPTSVKEAVISELETTTPSTLVKLSHVTVGELSTDQYNNTSFLVRDDSGKSIVVHIDHRTGVKGTDVVTKISQGDLINLTAILSIVDGQLQLRPFSLEQLEVVKKVTSSNSDASSRNIVKIGEIQGASHTSPLLKKAVTVEQVVVTYLDDSTHFYVQDLNGDGDLATSDGIRVFAKNAKVQVGDVLTISGEVEEFFGRGYEERKQTDLTITQIVAKAVTKTGTAQVPSPLVLGKDRIAPANIIDNDGLRVFDPEEDAIDYWESMEGMLVAVDDAKILGPMKNKEIYVLPGSSTRPLNNSGGVLLPANSYNTDVIPVLFKKGKQIIKAGDSYKGRLAGPVSYSYGNYKVFVDDSKNMPSLMDGHLKPEKTNLQKDLSKLSIASYNIENFSANPSSTKDEKVKRIAESFIHDLNAPDIIGLIEVQDNNGPTDDGTTDATQSAQRLIDAIKKLGGPTYRYVDIAPENNVDGGQPGGNIRTGFLYQPERVSLSDKPKGGARDALTWVNGELNLSVGRIDPTNAAWKDVRKSLAAEFIFQGRKVVVVANHLNSKRGDNALYGRVQPVTFKSEQRRHVLANMLAQFAKEGAKHQANIVMLGDFNDFEFTKTIQLIEEGDMVNLVSRHDISDRYSYFHQGNNQTLDNILVSRHLLDHYEFDMVHVNSPFMEAHGRASDHDPLLLQLSFSKENDKAESSKQSVKAKKTLKGKLLPKTGDSLVYVITLLGTASLLVPILLLTKGKKES;33;89|80|526;3;0	001603499;0	893440233;
MINKKYIIPVSLLTLAITLTSVEEVTSRQNLTYANEIVTQRPKRESVISDKSNFPVISPYLASVDFGERKTPLPTPDKGVKVTTEQSIAQVRKGPEERTYTVTGKITSVINGWGGYGFYIQDSEGIGLYVYPQKDLGYSKGDIVQLTGTLTRFKGDLQLQQVTAHKKLELSFPTSVKEAVISELETTTPSTLVKLSHVTVGELSTDQYNNTSFLVRDDSGKSIVVHIDHRTGVKGADVVTKISQGDLINLTAILSIVDGQLQLRPFSLEQLEVVKKVTSSNSDASSRNIVKIGEIQGASHTSPLLKKAVTVEQVVVTYLDDSTHFYVQDLNGDGDLATSDGIRVFAKNAKVQVGDVLTISGEVEEFFGRGYEERKQTDLTITQIVAKAVTKTGTAQVPSPLVLGKDRIAPANIIDNDGLRVFDPEEDAIDYWESMEGMLVAVDDAKILGPMKNKEIYVLPGSSTRPLNNSGGVLLPANSYNTDVIPVLFKKGKQIIKAGDSYKGRLAGLVSYSYGNYKVFVDDSKNMPSLMDGHLKPEKTNLQKDLSKLSIASYNIENFSANPSSTKDEKVKRIAESFIHDLNAPDIIGLIEVQDNNGPTDDGTTDATQSAQRLIDAIKKLGGPTYRYVDIAPENNVDGGQPGGNIRTGFLYQPERVSLSDKPKGGARDALTWVNGELNLSVGRIDPTNAAWKDVRKSLAAEFIFQGRKVVVVANHLNSKRGDNALYGRVQPVTFKSEQRRHVLANMLAQFAKEGAKHQANIVMLGDFNDFEFTKTIQLIEEGDMVNLVSRHDISDRYSYFHQGNNQTLDNILVSRHLLDHYEFDMVHVNSPFMEAHGRASDHDPLLLQLSFSKENDKAESSKQSVKAKKTSKGKLLPKTGDSLVYVITLLGTASLLVPILLLAKGKKES;33;165|217;2;0	001603499;0	895043732;
MINKKYIIPVSLLTLAITLTSVEEVTSRQNLTYANEIVTQRPKRESVISDKSNFPVISPYLASVDFGERKTPLPTPDKGVKVTTEQSIAQVRKGPEERTYTVTGKITSVINGWGGYGFYIQDSEGIGLYVYPQKDLGYSKGDIVQLTGTLTRFKGDLQLQQVTAHKKLELSFPTSVKEAVISELETTTPSTLVKLSHVTVGELSTDQYNNTSFLVRDDSGKSIVVHIDHRTGVKGADVVTKISQGDLINLTAILSIVDGQLQLRPFSLEQLEVVKKVTSSNSDTSSRNIVKIGEIQGASHTSPLLKKAVTVEQVVVTYLDDSTHFYVQDLNGDGDLATSDGIRVFAKNAKVQVGDVLTISGEVEEFFGRGYEERKQTDLTITQIVAKAVTKTGTAQVPSPLVLGKDRIAPANIIDNDGLRVFDPEEDAIDYWESMEGMLVAVDDAKILGPMKNKEIYVLSGSSTRPLNNSGGVLLPANSYNTDVIPVLFKKGKQIIKAGDSYKGRLAGPVSYSYGNYKVFVDDSKNMPSLMDGHLKPEKTNLQKDLSKLSIASYNIENFSANPSSTKDEKVKRIAESFIHDLNAPDIIGLIEVQDNNGPTDDGTTDATQSAQRLIDAIKKLGGPTYRYVDIAPENNVDGGQPGGNIRTGFLYQPERVSLSDKPKGGARDALTWVNGELNLSVGRIDPTNAAWKDVRKSLAAEFIFQGRKVVVVANHLNSKRGDNALYGRVQPVTFKSEQRRHVLANMLAQFAKEGTKHQANIVMLGDFNDFEFTKTIQLIEEGDMVNLVSRHDISDRYSYFHQGNNQTLDNILVSRHLLDHYEFDMVHVNSPFMEAHGRASDHDPLLLQLSFSKENDKAESSKQSVKAKKTSKGKLLPKTGDSLVYVITLLGTASLLVPILLLIKGKKES;31;193;1;0	001506317;0	896550049;
MINKKYIIPVSLLTLAITLTSVEEVTSRQNLTYANEIVTQRPKRESVISDKSNFPVISPYLASVDFGERKTPLPTPDKGVKVTTEQSIAQVRKGPEERTYTVTGKITSVINGWGGYGFYIQDSEGIGLYVYPQKDLGYSKGDIVQLTGTLTRFKGDLQLQQVTAHKKLELSFPTSVKEAVISELETTTPSTLVKLSHVTVGELSTDQYNNTSFLVRDDSGKSIVVHIDHRTGVKGADVVTKISQGDLINLTAILSIVDGQLQLRPFSLEQLEVVKKVTSSNSDASSRNIMKIGEIQGASHTSPLLKKAVTVEQVVVTYLDDSTHFYVQDLNGDGDLATSDGIRVFAKNAKVQVGDVLTISGEVEEFFGRGYEERKQTDLTITQIVAKAVTKTGTAQVPSPLVLGKDRIAPANIIDNDGLRVFDPEEDAIDYWESMEGMLVAVDDAKILGPMKNKEIYVLPGSSTRPLNNSGGVLLPANSYNTDVIPVLFKKGKQIIKAGDSYKGRLAGPVSYSYGNYKVFVDDSKNMPSLMDGHLKPEKTNLQKDLSKLSIASYNIENFSANPSSTKDEKVKRIAESFIHDLNAPDIIGLIEVQDNNGPTDDGTTDATQSAQRLIDAIKKLGGPTYRYVDIAPENNVDGGQPGGNIRTGFLYQPERVSLSDKPKGGARDALTWVNGELNLSVGRIDPTNVAWKDVRKSLAAEFIFQGRKVVVVANHLNSKRGDNALYGRVQPVTFKSEQRRHVLANMLAQFAKEGAKHQANIVMLGDFNDFEFTKTIQLIEEGDMVNLVSRHDISDRYSYFHQGNNQTLDNILVSRHLLDHYEFDMVHVNSPFMEAHGRASDHDPLLLQLSFSKENDKAESSKQSVKAKKTSKGKLLPKTGDSLVYVITLLGTASLLVPILLLTKGKKES;28;245|241|315|322;4;0	001360544;0	897910593;
MINKKCIISVSLLTLAITLTSVEEVTSRQNLTYANEIVTQRPKRESVISDKSNFPVISPYLASVDFGERKTPLPTPDKGVKVTTEQSIAQVRKGPEERTYTVTGKITSVINGWGGYGFYIQDSEGIGLYVYPQKDLGYSKGDIVQLTGTLTRFKGDLQLQQVTAHKKLELSFPTSVKEAVISELETTTPSTLVKLSHVTVGELSTDQYNNTSFLVRDDSGKSIVVHIDHRTGVKGADVVTKISQGDLINLTAILSIVDGQLQLRPFSLEQLEVVKKVTSSNSDASSRNIVKIGEIQGASHTSPLLKKAVTVEQVVVTYLDDSTHFYVQDLNGDGDLATSDGIRVFAKNAKVQVGDVLTISGEVEEFFGRGYEERKQTDLTITQIVAKAVTKTGTAQVPSPLVLGKDRIAPANIIDNDGLRVFDPEEDAIDYWESMEGMLVAVDDAKILGPMKNKEIYVLPGSSTRPLNNSGGVLLPANSYNTDVIPVLFKKGKQIIKAGDSYKGRLAGPVSYSYGNYKVFVDDSKNMPSLMDGHLKPEKTNLQKDLSKLSIASYNIENFSANPSSTKDEKVKRIAESFIRDLNAPDIIGLIEVQDNNGPTDDGTTDATQSAQRLIDAIKKLGGPTYRYVDIAPENNVDGGQPGGNIRTGFLYQPERVSLSDKPKGGARDALTWVSGELNLSVGRIDPTNAAWKDVRKSLAAEFIFQGRKVVVVANHLNSKRGDNALYGRVQPVTFKSEQRRHVLANMLAQFAKEGAKHQANIVMLGDFNDFEFTKTIQLIEEGDMVNLVSRHDISDRYSYFHQGNNQTLDNILVSRHLLDHYEFDMVHVNSPFMEAHGRASDHDPLLLQLSFPKENDKAESSKQSVKAKKTAKGKLLPKTGDSLVYVITLLGTASLLVPILLLTKGKKES;28;380;1;0	001360544;0	899271137;
MINKKCIIPVSLLTLAITLTSVEEVTSRQNLTYANEIVTQRPKRESVISDKSNFPVISPYLASVDFGERKTPLPTPDKGVKVTTEQSIAQVRKGPEERTYTVTGKITSVINGWGGYGFYIQDSEGIGLYVYPQKDLGYSKGDIVQLTGTLTRFKGDLQLQQVTAHKKLELSFPTFVKEAVISELETTTPSTLVKLSHVTVGELSTDQYNNTSFLVRDDSGKSIVVHIDHRTGVKGADVVTKISQGDLINLTAILSIVDGQLQLRPFSLEQLEVVKKVTSSNSDASSRNIVKIGEIQGASHTSPLLKKAVTVEQVVVTYLDDSTHFYVQDLNGDGDLATSDGIRVSAKNAKVQVGDVLTISGEVEEFFGRGYEERKQTDLTITQIVAKAVTKTGTAQVPSPLVLGKDRIAPANIIDNDGLRVFDPEEDAIDYWESMEGMLVAVDDAKILGPMKNKEIYVLPGSSTRPLNNSGGVLLPANSYNTDVIPVLFKKGKQIIKAGDSYKGRLAGPVSYSYGNYKVFVDDSKNMPSLMDGHLKPEKTNLQKDLSKLSIASYNIENFSANPSSTKDEKVKRIAESFIHDLNAPDIIGLIEVQDNNGPTDDGTTDATQSAQRLIDAIKKLGGPTYRYVDIAPENNVDGGQPGGNIRTGFLYQPERVSLSDKPKGGARDALTWVNGELNLSVGRIDPTNAAWKDVRKSLAAEFIFQGRKVVVVANHLNSKRGDNALYGRVQPVTFKSEQRRHVLANMLAQFAKEGTKHQANIVMLGDFNDFEFTKTIQLIEEGDMVNLVSRHDISDRYSYFHQGNNQTLDNILVSRHLLDHYEFDMVHVNSPFMEAHGRASDHDPLLLQLSFSKENDKAESSKQSVKAKKTSKGKLLPKTGDSLVYVITLLGTASLLVPILLLAKGKKES;27;97|343;2;0	001311953;0	90058309;
MINKKCIISVSLLTLAITLTSVEEVTSRQNLTYANEIVTQRPKRESVISDKSNFPVISPYLASVDFGERKTPLPTPDKGVKVTTEQSVAQVRKGPEERTCTVTGKITSVINGWGGYGFYIQDSEGIGLYVYPQKDLGYSKGDIVQLTGTLTRFKGDLQLQQVTAHKKLELSFPTSVKEAVISELETTTPSTLVKLSHVTVGELSTDQYNNTSFLVRDDSGKSIVVHIDHRTGVKGTDVVTKISQGDLINLTAILSTVDGQLQLRPFSLEQLEVVKKVTSSNSDASSRNIVKIGEIQGASHTSPLLKKAVTVEQVVVTYLDDSTHFYVQDLNGDGDLATSDGIRVFAKNAKVQVGDVLTISGEVEEFFGRGYEERKQTDLTITQIVAKAVTKTGTAQVPSPLVLGKDRIAPANIIDNDGLRVFDPEEDAIDYWESMEGMLVAVDDAKILGPMKNKEIYVLPGSSTRPLNNSGGVLLPANSYNTDVIPVLFKKGKQIIKAGDSYKGRLAGPVSYSYGNYKVFVDDSKNMPSLMDGHLKPEKTNLQKDLSKLSIASYNIENFSANPSSTKDEKVKRIAESFIHDLNAPDIIGLIEVQDNNGPTDDGTTDATQSAQRLIDAIKKLGGPTYRYVDIAPENNVDGGQPGGNIRTGFLYQPERVSLSDKPKGGARDALTWVNGELNLSVGRIDPTNVAWKDVRKSLAAEFIFQGRKVVVVANHLNSKRGDNALYGRVQPVTFKSEQRRHVLANMLAQFAKEGAKHQANIVMLGDFNDFEFTKTVQLIEEGDMVNLVSRHDISDRYSYFHQGNNQTLDNILVSRHLLDHYEFDMVHVNSPFMEAHGRASDHDPLLLQLSFSKENDKAESSKQSVKAKKTSKGKLLPKTGDSLVYVITLLGTASLLVPILLLTKGKKES;26;169;1;0	001263362;0	901846453;
MINKKCIIPVSLLTLAITLTSVEEVTSRQNLTYANEIVTQRPKRESVISDKSNFPVISPYLASVDFGERKTPLPTPDKGVKVTTEQSIAQVRKGPEERTYTVTGKITSVINGWGGYGFYIQDSEGIGLYVYPQKDLGYSKGDIVQLTGTLTRFKGDLQLQQVTAHKKLELSFPTSVKEAVISELETTTPSTLVKLSHVTVGELSTDQYNNTSFLVRDDSGKSIVVHIDHRTGVKGADVVTKISQGDLINLTAILSIVDGQLQLRPFSLEQLEVVKKVTSSNSDASSRNIVKIGEIQGASHTSPLLKKAVTVEQVVVTYLDDSTHFYVQDLNGDGDLATSDGIRVFAKNAKVQVGDVLTISGEVEEFFGRGYEERKQTDLTITQIVAKAVTKTGTAQVPSPLVLGKDRIAPANIIDNDGLRVFDPEEDAIDYWESMEGMLVAVDDAKILGPMKNKEIYVLPGSSTRPLNNSGGVLLPANSYNTDVIPVLFKKGKQIIKAGDSYKGRLAGPVSYSYGNYKVFVDDSKNMPSLMDGHLKPEKTNLQKDLSKLSIASYNIENFSANPSSTKDEKVKRIAESFIRDLNAPDIIGLIEVQDNNGPTDDGTTDATQSAQRLIDAIKKLGGPTYRYVDIAPENNVDGGQPGGNIRTGFLYQPERVSLSDKPKGGARDALTWVNGELNLSVGRIDPTNVAWKDVRKSLAAEFIFQGRKVVVVANHLNSKRGDNALYGRVQPVTFKSEQRRHVLANMLAQFAKEGAKHQANIVMLGDFNDFEFTKTIQLIEEGDMVNLVSRHDISDRYSYFHQGNNQTLDNILVSRHLLDHYEFDMVHVNSPFMEAHGRASDHDPLLLQLSFSKENDKAESSKQSVKAKKTSKGKLLPKTGDSLVYVITLLGTASLLVSILLLTKGKKES;26;52;1;0	001263362;0	903109815;
MINKKYIIPVSLLTLAITLTSVEEVTSRQNLTYANEIVTQRPKRESVISDKSNFPVISPYLASVDFGERKTPLPTPDKGVKVTTEQSIAQVRKGPEERTYTVTGKITSVINGWGGYGFYIQDSEGIGLYVYPQKDLGYSKGDIVQLTGTLTRFKGDLQLQQVTAHKKLELSFPTSVKEAVISELETTTPSTLVKLSHVTVGELSTDQYNNTSFLVRDDSGKSIVVHIDHRTGVKGADVVTKISQGDLINLTAILSIVDGQLQLRPFSLEQLEVVKKVTSSNSDASSRNIVKIGEIQGASHTSPLLKKAVTVEQVVVTYLDDSTHFYVQDLNGDGDLATSDGIRVFAKNAKVQVGDVLTISGEVEEFFGRGYEERKQTDLTITQIVAKAVTKTGTAQVPSPLVLGKDRIAPANIIDNDGLRVFDPEEDAIDYWESMEGMLVAVDDAKILGPMKNKEIYVLPGSSTRPLNNSGGVLLPANSYNTDVIPVLFKKGKQIIKAGDSYKGRLAGPVSYSYGNYKVFVDDSKNMPSLMDGHLKPEKTNLQKDLSKLSIASYNIENFSANPSSTKDEKVKRIAESFIHDLNAPDIIGLIEVQDNNGPTDDGTTDATQSAQRLIDAIKKLGGPTYRYVDIAPENNVDGGQPGGNIRTGFLYQPERVSLSDKPKGGARDALTWVNGELNLSVGRIDPTNAAWKDVRKSLAAEFIFQGRKVVVVANHLNSKRGDNALYGRVQPVTFKSEQRRHVLANMLAQFAKEGAKHQANIVMLGDFNDFEFTKTIQLIEEGDMVNLVSRHDISDRYSYFHQGNNQTLDNILVSRHLLDHYEFDMVHVNSPFMEAHGRASDHDPLLLQLSFSKENDKAESSKQSVKAKKTLKGKLLPKTGDSLVYVITLLGTASLLVPILLLTKGKKES;26;161|153;2;0	001263362;0	904373178;
MINKKYIIPVSLLTLAITLTSVEEVTSRQNLTYANEIVTQRPKRESVISDKSNFPVISPYLASVDFGERKTSLPTPDKGVKVTTEQSIAQVRKGPEERTYTVTGKITSVINGWGGYGFYIQDSEGIGLYVYPQKDLGYSKGDIVQLTGTLTRFKGDLQLQQVTAHKKLELSFPTSVKEAVISELETTTPSTLVKLSHVTVGELSTDQYNNTSFLVRDDSGKSIVVHIDHRTGVKGADVVTKISQGDLINLTAILSIVDGQLQLRPFSLEQLEVVKKVTSSNSDALSRNIVKIGEIQGASHTSPLLKKAVTVEQVVVTYLDDSTHFYVQDLNGDGDLATSDGIRVFAKNAKVQVGDVLTISGEVEEFFGRGYEERKQTDLTITQIVAKAVIKTGTAQVPSPLVLGKDRIAPANIIDNDGLRVFDPEEDAIDYWESMEGMLVAVDDAKILGPMKNKEIYVLPGSSTRPLNNSGGVLLPANSYNTDVIPVLFKKGKQIIKAGDSYKGRLAGPVSYSYGNYKVFVDDSKNMPSLMDGHLKPEKTNLQKDLSKLSIASYNIENFSANPSSTKDEKVKRIAESFIHDLNAPDIIGLIEVQDNNGPTDDGTTDATQSAQRLIDAIKKLGGPTYRYVDIAPENNVDGGQPGGNIRTGFLYQPERVSLSDKPKGGARDALTWVNGELNLSVGRIDPTNAAWKDVRKSLAAEFIFQGRKVVVVANHLNSKRGDNALYGCVQPVTFKSEQRRHVLANMLAQFAKEGAKHQANIVMLGDFNDFEFTKTIQLIEEGDMVNLVSRHDISDRYSYFHQGNNQTLDNILVSRHLLDHYEFDMVHVNSPFMEAHGRASDHDPLLLQLSFSKENDKAESSKQSVKAKKTSKGKLLPKTGDSLVYVITLLGTASLLVPILLLTKGKKES;26;387;1;0	001263362;0	90563654;
MINKKCIISVSLLTLAITLTSVEEVTSRQNLTYANEIVTQRPKRESVISDKSNFPVISPYLASVDFGERKTSLPTPDKGVKVTTEQSIAQVRKGPEERTYTVTGKITSVINGWGGYGFYIQDSEGIGLYVYPQKDLGYSKGDIVQLTGTLTRFKGDLQLQQVTAHKKLELSFPTSVKEAVISELETTTPSTLVKLSHVTVGELSTDQYNNTSFLVRDDSGKSIVVHIDHRTGVKGADVVTKISQGDLINLTAILSIVDGQLQLRPFSLEQLEVVKKVTSSNSDASSRNIVKIGEIQGASHTSPLLKKAVTVEQVVVTYLDDSTHFYVQDLNGDGDLATSDGIRVFAKNAKVQVGDVLTISGEVEEFFGRGYEERKQTDLTITQIVAKAVTKTGTAQVPSPLVLGKDRIAPANIIDNDGLRVFDPEEDAIDYWESMEGMLVAVDDAKILGPMKNKEIYVLPGSSTRPLNNSGGVLLPANSYNTDVIPVLFKKGKQIIKAGDSYKGRLAGPVSYSYGNYKVFVDDSKNMPSLMDGHLKPEKTNLQKDLSKLSIASYNIENFSANPSSTKDEKVKRIAESFIHDLNAPDIIGLIEVQDNNGPTDDGTTDATQSAQRLIDAIKKLGGPTYRYVDIAPENNVDGGQPGGNIRTGFLYQPERVSLSDKPKGGARDALTWVNGELNLSVGRIDPTNAAWKDVRKSLAAEFIFQGRKVVVVANHLNSKRGDNALYGRVQPVTFKSEQRRHVLANMLAQFAKEGTKHQANIVMLGDFNDFEFTKTIQLIEEGDMVNLVSRHDISDRYSYFHQGNNQTLDNILVSRHLLDHYEFDMVHVNSPFMEAHGRASDHDPLLLQLSFSKENDKAESSKQSVKAKKTSKGKLLPKTGDSLVYVITLLGTASLLVPILLLTKGKKES;25;273|181|281;3;0	001214772;0	906851312;
MINKKYIIPVSLLTLAITLTSVEEVTSRQNLTYANEIVTQRPKRESVISDKSNFPVISPYLASVDFGERKTPLPTPDKGVKVTTEQSIAQVRKGPEERTYTVTGKITSVINGWGGYGFYIQDSEGIGLYVYPQKDLGYSKGDIVQLTGTLTRFKGDLQLQQVTAHKKLELSFPTSVKEAVISELETTTPSTLVKLSHVTVGELSTDQYNNTSFLVRDDSGKSIVVHIDHRTGVKGADVVTKISQGDLINLTAILSIVDGQLQLRPFSLEQLEVVKKVTSSNSDASSRNIVKIGEIQGASHTSPLLKKAVTVEQVIVTYLDDSTHFYVQDLNGDGDLATSDGIRVFAKNAKVQVGDVLTISGEVEEFFGRGYEERKQTDLTITQIVAKAVTKTGTAQVPSPLVLGKDRIAPANIIDNDGLRVFDPEEDAIDYWESMEGMLVAVDDAKILGPMKNKEIYVLPGSSTRPLNNSGGVLLPANSYNTDVIPVLFKKGKQIIKAGDSYKGRLAGPVSYSYGNYKVFVDDSKNMPSLMDGHLKPEKTNLQKDLSKLSIASYNIENFSANPSSTKDEKVKRIAESFIHDLNAPDIIGLIEVQDNNGPTDDGTTDATQSAQRLIDAIKKLGGPTYRYVDIAPENNVDGGQPGGNIRTGFLYQPERVSLSDKPKGGARDALTWVNGELNLSVGRIDPTNVAWKDVRKSLAAEFTFQGRKVVVVANHLNSKRGDNALYGRVQPVTFKSEQRRHVLANMLAQFAKEGAKHQANIVMLGDFNDFEFTKTIQLIEEGDMVNLVSRHDISDRYSYFHQGNNQTLDNILVSRHLLDHYEFDMVHVNSPFMEAHGRASDHDPLLLQLSFSKENDKTESSKQSVKAKKTSKGKLLPKTGDSLVYVITLLGTASLLVPILLLAKGKKES;25;194;1;0	001214772;0	908066084;
MINKKCIISVSLLTLAITLTSVEEVTSRQNLTYANEIVTQRPKRESVISDKSNFPVISPYLASVDFGERKTSLPTPDKGVKVTTEQSIAQVRKGPEERTYTVTGKITSVINGWGGYGFYIQDSEGIGLYVYPQKDLGYSKGDIVQLTGTLTRFKGDLQLQQVTAHKKLELSFPTSVKEAVISELETTTPSTLVKLSHVTVGELSTDQYNNTSFLVRDDSGKSIVVHIDHRTGVKGADVVTKISQGDLINLTAILSIVDGQLQLRPFSLEQLEVVKKVTSSNSDASSRNIVKIGEIQGASHTSPLLKKAVTVEQVVVTYLDDSTHFYVQDLNGDGDLATSDGIRVFAKNAKVQVGDVLTISGEVEEFFGRGYEERKQTDLTITQIVAKAVTKIGTAQVPSPLVLGKDRIAPANIIDNDGLRVFDPEEDAIDYWESMEGMLVAVDDAKILGPMKNKEIYVLPGSSTRPLNNSGGVLLPANSYNTDVIPVLFKKGKQIIKAGDSYKGRLAGPVSYSYGNYKVFVDDSKNMPSLMDGHLKPEKTNLQKDLSKLSIASYNIENFSANPSSTKDEKVKRIAESFIHDLNAPDIIGLIEVQDNNGPTDDGTTDATQSAQRLIDAIKKLGGPTYRYVDIAPENNVDGGQPGGNIRTGFLYQPERVSLSDKPKGGARDALTWVNGELNLSVGRIDPTNAAWKDVRKSLAAEFIFQGRKVVVVANHLNSKRGDNALYGRVQPVTFKSEQRRHVLANMLAQFAKEGAKHQANIVMLGDFNDFEFTKTIQLIEEGDMVNLVSRHDISDRYSYFHQGNNQTLDNILVSRHLLDHYEFDMVHVNSPFMEAHGRASDHDPLLLQLSFSKENDKAESSKQSVKAKKTSKGKLLPKTGDSLVYVITLLGTASLLVPILLLTKGKKES;25;86;1;0	001214772;0	909280855;
MINKKCIISVSLLTLAITLTSVEEVTSRQNLTYANEIVTQRPKRESVISDKSNFPVISPYLASVDFGERKTPLPTPNKGVKVTTEQSIAQVRKGPEERTYTVTGKITSVINGWGGYGFYIQDSEGIGLYVYPQKDLGYSKGDIVQLTGTLTRFKGDLQLQQVTAHKKLELSFPTSVKEAVISELETTTPSTLVKLSHVTVGELSTDQYNNTSFLVRDDSGKSIVVHIDHRTGVKGTDVVTKISQGDLINLTAILSIVDGQLQLRPFSLEQLEVVKKVTSSNSDASSRNIVKIGEIQGASHTSPLLKKAVTVEQVVVTYLDDSTHFYVQDLNGDGDLATSDGIRVFAKNAKVQVGDVLTISGEVEEFFGRGYEERKQTDLTITQIVAKAVTKTGTAQVPSPLVLGKDRIAPANIIDNDGLRVFDPEEDAIDYWESMEGMLVAVDDAKILGPMKNKEIYVLPGSSTRPLNNSGGVLLPANSYNTDVIPVLFKKGKQIIKAGDSYKGRLAGPVSYSYGNYKVFVDDSKNMPSLMDGHLKPEKTNLQKDLSKLSIASYNIENFSANPSSTKDEKVKRIAESFIHDLNAPDIIGLIEVQDNNGPTDDGTTDATQSAQRLIDAIKKLGGPTYRYVDIAPENNVDGGQPGGNIRTGFLYQPERVSLSDKPKGGARDALTWVNGELNLSVGRIDPTNAAWKDVRKSLAAEFIFQGRKVVVVANHLNSKRGDNALYGRVQPVTFKSEQRRHVLANMLAQFAKEGAKHQANIVMLGDFNDFEFTKTIQLIEEGDMVNLVSRHDISDRYSYFHQGNNQTLDNILVSRHLLDHYEFDMVHVNSPFMEAHGRASDHDPLLLQLSFSKENDKAESSKQSVKAKKTSKGKLLPKTGDSLVYVITLLGTASLLVPILLLTKGKKES;25;156;1;0	001214772;0	910495627;
MINKKYIIPVSLLTLAITLTSVEEVTSRQNLTYANEIVTQRPKRESVISDKSNFPVISPYLASVDFGERKTPLPTPDKGVKVTTEQSIAQVRKGPEERTYTVTGKITSVINGWGGYGFYIQDSEGIGLYVYPQKDLGYSKGDIVQLTGTLTRFKGDLQLQQVTAHKKLELSFPTSVKEAVISELETTTPSTLVKLSHVTVGELSTDQYNNTSFLVRDDSGKSIVVHIDHRTGVKGADVVTKISQGDLINLTAILSIVDGQLQLRPFSLEQLEVVKKVTSSNSDASSRNIVKIGEIQGASHTSPLLKKAVTVEQVVVTYLDDSTHFYVQDLNGDGDLATSDGIRVFAKNAKVQVGDVLTISGEVEEFFGRGYEERKQTDLTITQIVAKAVTKTGTAQVPSPLVLGKDRIAPANIIDNDGLRVFDPEEDAIDYWESMEGMLVAVDDAKILGPMKNKEIYVLPGSSTRPLNNSGGVLLPANSYNTDVIPVLFKKGKQIIKAGDSYKGRLAGPVSYSYGNYKVFVDDSKNMPSLMDGHLKPEKTNLQKDLSKLSIASYNIENFSANPSSTKDEKVKRIAESFIHDLNAPDIIGLIEVQDNNGPTDDGTTDATQSAQRLIDAIKKLGGPTYRYVDIAPENNVDGGQPGGNIRTGFLYQPERVSLSDKPKGGARDALTWVNGELNLSVGRIDPTNAAWKDVRKSLAAEFIFQGRKVVVVANHLNSKRGDNALYGRVQPVTFKSEQRRHVLANMLAQFAKEGAKHQANIVMLGDFNDFEFTKTIQLIEEGDMVNLVSRHDISDRYSYFHQGNNQTLDNILVSRHLLDHYEFDMVHVNSPFMEAHGRASDHDPLLLQLSFPKENDKAESSKQSVKAKKTSKGKLLPKTGDSLVYVITLLGTASLLVPILLLTKGKKES;24;250|319;2;0	001166181;0	911661808;
MINKKCIISVSLLTLAITLTSVEEVTSRQNLTYANEIVTQRPKRESVISDKSNFPVISPYLASVDFGERKTPLPTPDKGVKVTTEQSIAQVRKGPEERTYTVTGKITSVINGWGGYGFYIQDSEGIGLYVYPQKDLGYSKGDIVQLTGTLTRFKGDLQLQQVTAHKKLELSFPTSVKEAVISELETTTPSTLVKLSHVTVGELSTDQYNNTSFLVRDDSGKSIVVHIDHRTGVKGADVVTKISQGDLINLTAILSIVDGQLQLRPFSLEQLEVVKKVTSSNSDASSRNIVKIGEIQGASHTSPLLKKAVTVEQVVVTYLDDSTHFYVQDLNGDGDLATSDGIRVFAKNAKVQVGDVLTISGEVEEFFGRGYEERKQTDLTITQIVAKAVTKTGTAQVPSPLVLGKDRIAPANIIDNDGLRVFDPEEDAIDYWESMEGMLVAVDDAKILGPMKNKEIYVLPGSSTRPLNNSGGVLLPANSYNTDVIPVLFKKGKQIIKAGDSYKGRLAGPVSYSYGNYKVFVDDSKNMPSLMDGHLKPEKTNLQKDLSKLSIASYNIENFSANPSSTKDEKVKRIAESFIRDLNAPDIIGLIEVQDNNGPTDDGTTDATQSAQRLIDAIKKLGGPTYRYVDIAPENNVDGGQPGGNIRTGFLYQPERVSLSDKPKGGARDALTWVNGELNLSVGRIDPTNAAWKDVRKSLAAEFIFQGRKVVVVANHLNSKRGDNALYGRVQPVTFKSEQRRHVLANMLAQFAKEGAKHQANIVMLGDFNDFEFTKTIQLIEEGDMVNLVSRHDISDRYSYFHQGNNQTLDNILVSRHLLDHYEFDMVHVNSPFMEAHGRASDHDPLLLQLSFSKENDKAESSKQSVKAKKTSKGKLLPKTGDSLVYVITLLGTASLLVPILLLTKGKKES;24;148;1;0	001166181;0	912827988;
MINKKCIISVSLLTLAITLTSVEEVTSRQNLTYANEIVTQRPKRESVISDKSNFPVISPYLASVDFGERKTPLPTPDKGVKVTTEQSIAQVRKGPEERTYTVTGKITSVINGWGGYGFYIQDSEGIGLYVYPQKDLGYSKGDIVQLTGTLTRFKGDLQLQQVTAHKKLELSFPTSVKEAVISELETTTPSTLVKLSHVTVGELSTDQYNNTSFLVRDDSGKSIVVHIDHRTGVKGADVVTKISQGDLINLTAILSIVDGQLQLRPFSLEQLEVVKKVTSSNSDASSRNIVKIGEIQGASHTSPLLKKAVTVEQVVVTYLDDSTHFYVQDLNGDGDLATSDGIRVFAKNTKVQVGDVLTISGEVEEFFGRGYEERKQTDLTITQIVAKAVTKTGTAQVPSPLVLGKDRIAPANIIDNDGLRVFDPEEDAIDYWESMEGMLVAVDDAKILGPMKNKEIYVLPGSSTRPLNNSGGVLLPANSYNTDVIPVLFKKGKQIIKAGDSYKGRLAGPVSYSYGNYKVFVDDSKNMPSLMDGHLKPEKTNLQKDLSKLSIASYNIENFSANPSSTKDEKVKRIAESFIHDLNAPDIIGLIEVQDNNGPTDDGTTDATQSAQRLIDAIKKLGGPTYRYVDIAPENNVDGGQPGGNIRTGFLYQPERVSLSDKPKGGARDALTWVNGELNLSVGRIDPTNAAWKDVRKSLAAEFIFQGRKVVVVANHLNSKRGDNALYGRVQPVTFKSEQRRHVLANMLAQFAKEGTKHQANIVMLGDFNDFEFTKTIQLIEEGDMVNLVSRHDISDRYSYFHQGNNQTLDNILVSRHLLDHYEFDMVHVNSPFMEAHGRASDHDPLLLQLSFSKENDKAESSKQSVKAKKTSKGKLLPKTGDSLVYVITLLGTASLLVPILLLTKGKKES;24;211;1;0	001166181;0	913994169;
MINKKCIISVSLLTLAITLTSVEEVTSRQNLTYANEIVTQRPKRESVISDKSNFPVISPYLASVDFGERKTPLPTPDKGVKVTTEQSIAQVRKGPEERTYTVTGKITSVINGWGGYGFYIQDNEGIGLYVYPQKDLGYSKGDIVQLTGTLTCFKGDLQLQQVTAHKKLELSFPTSVKEAVISELETTTPSTLVKLSHVTVGELSTDQYNNTSFLVRDDSGKSIVVHIDHRTGVKGADVVTKISQGDLINLTAILSIVDGQLQLRPFSLEQLEVVKKVTSSNSDASSRNIVKIGEIQGASHTSPLLKKAVTVEQVVVTYLDDSTHFYVQDLNGDGDLATSDGIRVFAKNAKVQVGDVLTISGEVEEFFGRGYEERKQTDLTITQIVAKAVTKTGTAQVPSPLVLGKDRIAPANIIDNDGLRVFDPEEDAIDYWESMEGMLVAVDDAKILGPMKNKEIYVLPGSSTRPLNNSGGVLLPANSYNTDVIPVLFKKGKQIIKAGDSYKGRLAGPVSYSYGNYKVFVDDSKNMPSLMDGHLKPEKTNLQKDLSKLSIASYNIENFSANPSSTKDEKVKRIAESFIHDLNAPDIIGLIEVQDNNGPTDDGTTDATQSAQRLIDAIKKLGGPTYRYVDIAPENNVDGGQPGGNIRTGFLYQPERVSLSDKPKGGARDALTWVNGELNLSVGRIDPTNAAWKDVRKSLAAEFIFQGRKVVVVANHLNSKRGDNALYGRVQPVTFKSEQRRHVLANMLAQFAKEGAKHQANIVMLGDFNDFEFTKTIQLIEEGDMVNLVSRHDISDRYSYFHQGNNQTLDNILVSRHLLDHYEFDMVHVNSPFMEAHGRASDHDPLLLQLSFPKENDKAESSKQSVKAKKTSKGKLLPKTGDSLVYVITLLGTASLLVPILLLTKGKKES;24;329;1;0	001166181;0	91516035;
MINKKCIISVSLLTLAITLTSVEEVTSRQNLTYANEIVTQRPKRESVISDKSNFPVISPYLASVDFGERKTSLPTPDKGVKVTTEQSIAQVRKGPEERTYTVTGKIMSVINGWGGYGFYIQDSEGIGLYVYPQKDLGYSKGDIVQLTGTLTRFKGDLQLQQVTAHKKLELSFPTSVKEAVISELETTTPSTLVKLSHVTVGELSTDQYNNTSFLVRDDSGKSIVVHIDHRTGVKGADVVTKISQGDLINLTAILSIVDGQLQLRPFSLEQLEVVKKVTSSNSDASSRNIVKIGEIQGASHTSPLLKKAVTVEQVVVTYLDDSTHFYVQDLNGDGDLATSDGIRVFAKNAKVQVGDVLTISGEVEEFFGRGYEERKQTDLTITQIVAKAVTKTGTAQVPSPLVLGKDRIAPVNIIDNDGLRVFDPEEDAIDYWESMEGMLVAVDDAKILGPMKNKEIYVLPGSSTRPLNNSGGVLLPANSYNTDVIPVLFKKGKQIIKAGDSYKGRLAGPVSYSYGNYKVFVDDSKNMPSLMDGHLKPEKTNLQKDLSKLSIASYNIENFSANPSSTKDEKVKRIAESFIHDLNAPDIIGLIEVQDNNGPTDDGTTDATQSAQRLIDAIKKLGGPTYRYVDIAPENNVDGGQPGGNIRTGFLYQPERVSLSDKPKGGARDALTWVNGELNLSVGRIDPTNAAWKDVRKSLAAEFIFQGRKVVVVANHLNSKRGDNALYGRVQPVTFKSEQRRHVLANMLAQFAKEGAKHQANIVMLGDFNDFEFTKTIQLIEEGDMVNLVSRHDISDRYSYFHQGNNQTLDNILVSRHLLDHYEFDMVHVNSPFMEAHGRASDHDPLLLQLSFPKENDKAESSKQSVKAKKTSKGKLLPKTGDSLVYVITLLGTASLLVPILLLTKGKKES;23;318|214;2;0	00111759;0	91627794;
MINKKYIIPVSLLTLAITLTSVEEVTSRQNLTYANEIVTQRPKRESVISDKSNFPVISPYLASVDFGERKTPLPTPDKGVKVTTEQSIAQVRKGPEERTYTVTGKITSVINGWGGYGFYIQDSEGIGLYVYPQKDLGYSKGDIVQLTGTLTRFKGDLQLQQVTAHKKLELSFPTSVKEAVISELETTTPSTLVKLSHVTVGELSTDQYNNTSFLVRDDSGKSIVVHIDHRTGVKGTDVVTKISQGDLINLTAILSIVDGQLQLRPFSLEQLEVVKKVTSSNSDASSRNIVKIGEIQGASHTSPLLKKAVTVEQVVVTYLDDSTHFYVQDLNGDGDLATSDGIRVFAKNAKVQVGDVLTISGEVEEFFGRGYEERKQTDLTITQIVAKAVTKTGTAQVPSPLVLGKDRIAPANIIDNDGLRVFDPEEDAIDYWESMEGMLVAVDDAKILGPMKNKEIYVLPGSSTRPLNNSGGVLLPANSYNTDVIPVLFKKGKQIIKAGDSYKGRLAGPVSYSYGNYKVFVDDSKNMPSLMDGHLKPEKTNLQKDLSKLSIASYNIENFSANPSSTKDEKVKRIAESFIHDLNAPDIIGLIEVQDNNGPTDDGTTDATQSAQRLIDAIKKLGGPTYRYVDIAPENNVDGGQPGGNIRTGFLYQPERVSLSDKPKGGARDALTWVNGELNLSVGRIDPTNAAWKDVRKSLAAEFIFQGRKVVVVANHLNSKRGDNALYGRVQPVTFKSEQRRHVLANMLAQFAKEGAKHQANIVMLGDFNDFEFTKTIQLIEEGDMVNLVSRHDISDRYSYFHQGNNQTLDNILVSRHLLDHYEFDMVHVNSPFMEAHGRASDHDPLLLQLSFSKENDKAESSKQSVKAKKTSKGKLLPKTGDSLVYVITLLGTASLLVPILLLTKGKKES;22;38|337;2;0	001068999;0	917346939;
MINKKYIISVSLLTLAITLTSVEEVTSRQNLTYANEIVTQRPKRESVISDKSNFPVISPYLASVDFGERKTPLPTPDKGVKVTTEQSIAQVRKGPEERTYTVTGKITSVINGWGGYGFYIQDNEGIGLYVYPQKDLGYSKGDIVQLTGTLTRFKGDLQLQQVTAHKKLELSFPTSVKEAVISELETTTPSTLVKLSHVTVGELSTDQYNNTSFLVRDDSGKSIVVHIDHRTGVKGADVVTKISQGDLINLTAILSIVDGQLQLRPFSLEQLEVVKKVTSSNSDASSRNIVKIGEIQGASHTSPLLKKAVTVEQVVVTYLDDSTHFYVQDLNGDGDLATSDGIRVFAKNAKVQVGDVLTISGEVEEFFGRGYEERKQTDLTITQIVAKAVTKTGTAQVPSPLVLGKDRIAPANIIDNDGLRVFDPEEDAIDYWESMEGMLVAVDDAKILGPMKNKEIYVLPGSSTRPLNNSGGVLLPANSYNTDVIPVLFKKGKQIIKAGDSYKGRLAGPVSYSYGNYKVFVDDSKNMPSLMDGHLKPEKTNLQKDLSKLSIASYNIENFSANPSSTKDEKVKRIAESFIHDLNAPDIIGLIEVQDNNGPTDDGTTDATQSAQRLIDAIKKLGGPTYRYVDIAPENNVDGGQPGGNIRTGFLYQPERVSLSDKPKGGARDALTWVNGELNLSVGRIDPTNVAWKDVRKSLAAEFIFQGRKVVVVANHLNSKRGDNALYGRVQPVTFKSEQRRHVLANMLAQFAKEGAKHQANIVMLGDFNDFEFTKTIQLIEEGDMVNLVSRHDISDRYSYFHQGNNQTLDNILVSRHLLDHYEFDMVHVNSPFMEAHGRASDHDPLLLQLSFSKENDKAESSKQSVKAKKTSKGKLLPKTGDSLVYVITLLGTASLLVSILLLTKGKKES;22;173;1;0	001068999;0	918415938;
MINKKYIIPVSLLTLAITLTSVEEVTSRQNLTYANEIVTQRPKRESVISDKSNFPVISPYLASVDFGERKTPLPTPDKGVKVTTEQSIAQVRKGPEERTYTVTGKITSVINGWGGYGFYIQDSEGIGLYVYPQKDLGYSKGDIVQLTGTLTRFKGDLQLQQVTAHKKLELSFPTSVKEAVISELETTTPSTLVKLSHVTVGELSTDQYNNTSFLVRDDSGKSIVVHIDHRTGVKGADVVTKISQGDLINLTAILSIVDGQLQLRPFSLEQLEVVKKVTSSNSDASSRNIVKIGEIQGASHTSPLLKKAVTVEQVVVTYLDDSTHFYVQDLNGDGDLATSDGIRVFAKNAKVQVGDVLTISGEVEEFFGRGYEERKQTDLTITQIVAKAVTKTGTAQVPSPLVLGKDRIAPANIIDNDGLRVFDPEEDAIDYWESMEGMLVAVDDAKILGPMKNKEIYVLSGSSTRPLNNSGGVLLPANSYNTDVIPVLFKKGKQIIKAGDSYKGRLAGPVSYSYGNYKVFVDDSKNMPSLMDGHLKPEKTNLQKDLSKLSIASYNIENFSANPSSTKDEKVKRIAESFIHDLNAPDIIGLIEVQDNNGPTDDGTTDATQSAQRLIDAIKKLGGPTYRYVDIAPENNVDGGQPGGNIRTGFLYQPERVSLSDKPKGGARDALTWVNGELNLSVGRIDPTNAAWKDVRKSLAAEFIFQGRKVVVVANHLNSKRGDNALYGRVQPVTFKSEQRRHVLANMLAQFAKEGTKHQANIVMLGDFNDFEFTKTIQLIEEGDMVNLVSRHDISDRYSYFHQGNNQTLDNILVSRHLLDHYEFDMVHVNSPFMEAHGRASDHDPLLLQLSFSKENDKAESSKQSVKAKKTSKGKLLPKTGDSLVYVITLLGTASLLVPILLLIKGKKES;22;117|190|545;3;0	001068999;0	919484937;
MINKKCIISVSLLTLAITLTSVEEVTSRQNLTYANEIVTQRPKRESVISDKSNFPVISPYLASVDFGERKTPLPTPDKGVKVTTEQSMAQVRKGPEERTYTVTGKITSVINGWGGYGFYIQDNEGIGLYVYPQKDLGYSKGDIVQLTGTLTRFKGDLQLQQVTAHKKLELSFPTSVKEAVISELETTTPSTLVKLSHVTVGELSTDQYNNTSFLVRDDSGKSIVVHIDHRTGVKGADVVTKISQGDLINLTAILSIVDGQLQLRPFSLEQLEVVKKVTSSNSDASSRNIVKIGEIQGASHTSPLLKKAVTVEQVVVTYLDDSTHFYVQDLNGDGDLATSDGIRVFAKNAKVQVGDVLTISGEVEEFFGRGYEERKQTDLTITQIVAKAVTKTGTAQVPSPLVLGKDRIAPANIIDNDGLRVFDPEEDAIDYWESMEGMLVAVDDAKILGPMKNKEIYVLPGSSTRPLNNSGGVLLPANSYNTDVIPVLFKKGKQIIKAGDSYKGRLAGPVSYSYGNYKVFVDDSKNMPSLMDGHLKPEKTNLQKDLSKLSIASYNIENFSANPSSTKDEKVKRIAESFIHDLNAPDIIGLIEVQDNNGPTDDGTTDATQSAQRLIDAIKKLGGPTYRYVDIAPENNVDGGQPGGNIRTGFLYQPERVSLSDKPKGGARDALTWVNGELNLSVGRIDPTNAAWKDVRKSLAAEFIFQGRKVVVVANHLNSKRGDNALYGRVQPVTFKSEQRRHVLANMLAQFAKEGAKHQANIVMLGDFNDFEFTKTIQLIEEGDMVNLVSRHDISDRYSYFHQGNNQTLDNILVSRHLLDHYEFDMVHVNSPFMEAHGRASDHDPLLLQLSFPKENDKAESSKQSVKAKKTSKGKLLPKTGDSLVYVITLLGTASLLVPILLLTKGKKES;22;225;1;0	001068999;0	920553936;
MINKKCIISVSLLTLAITLTSVEEVTSRQNLTYANEIVTQRPKRESVISDKSNFPVISPYLASVDFGERKTPLPTPDKGVKVTTEQSIAQVRKGPEERTYTVTGKITSVINGWGGYGFYIQDNEGIGLYVYPQKDLGYSKGDIVQLTGTLTRFKGDLQLQQVTAHKKLELSFPTSVKEAVISELETTTPSTLVKLSHVTVGELSTDQYNNTSFLVRDDSGKSIVVHIDHRTGVKGADVVTKISQGDLINLTAILSIVDGQLQLRPFSLEQLEVVKKVTSSNSDASSRNIVKIGEIQGASHTSPLLKKAVTVEQVVVTYLDDSTHFYVQDLNGDGDLATSDGIRVFAKNAKVQVGDVLTISGEVEEFFGRGYEERKQTDLTITQIVAKAVTKTGTAQVPSPLVLGKDRIAPANIIDNDGLRVFDPEEDAIDYWESMEGMLVAVDDAKILGPMKNKEIYVLPGSSTRPLNNSGGVLLPANSYNTDVIPVLFKKGKQIIKAGDSYKGRLAGPVSYSYGNYKVFVDDSKNMPSLMDGHLKPEKTNLQKDLSKLSIASYNIENFSANPSSTKDEKVKRIAESFIHDLNAPDIIGLIEVQDNNGPTDDGTTDATQSAQRLIDAIKKLGGPTYRYVDIAPENNVDGGQPGGNIRTGFLYQPERVSLSDKPKGGARDALTWVNGELNLSVGRIDPTNAAWKDVRKSLAAEFIFQGRKVVVVANHLNSKRGDNALYGRVQPVTFKSEQRRHVLANMLAQFAKEGAKHQANIVMLGDFNDFEFTKTIQLIEEGDMVNLVSRHDISDRYSYFHQGNNQTLDNILVSRHLLDHYEFDMVHVNSPFMEAHGRASDHDPLLLQLSFSKENDKAESSKQSVKAKKTSKGKLLPKTGDSLVYVITLLGTASLLVPILLLTKGKKES;22;150;1;0	001068999;0	921622935;
MINKKYIIPVSLLTLAITLTSVEEVTSRQNLTYANEIVTQRPKRESVISDKSNFPVISPYLASVDFGERKTPLPTPDKGVKVTTEQSIAQVRKGPEERTYTVTGKITSVINGWGGYGFYIQDSEGIGLYVYPQKDLGYSKGDIVQLTGTLTRFKGDLQLQQVTAHKKLELSFPTSVKEAVISELETTTPSTLVKLSHVTVGELSTDQYNNTSFLVRDDSGKSIVVHIDHRTGVKGADVVTKISQGDLINLTAILSIVDGQLQLRPFSLEQLEVVKKVTSSNSDASSRNIVKIGEIQGASHTSPLLKKAVTVEQVVVTYLDDSTHFYVQDLNGDGDLATSDGIRVFAKNAKVQVGDVLTISGEVEEFFGRGYEERKQTDLTITQIVAKAVTKTGTAQVPSPLVLGKDRIAPANIIDNDGLRVFDPEEDAIDYWESMEGMLVAVDDAKILGPMKNKEIYVLPGSSTRPLNNSGGVLLPANSYNTDVIPVLFKKGKQIIKAGDSYKGRLAGPVSYSYGNYKVFVDDSKNMPSLMDGHLKPEKTNLQKDLSKLSIASYNIENFSANPSSTKDEKVKRIAESFIHDLNAPDIIGLIEVQDNNGPTDDGTTDATQSAQRLIDAIKKLGGPTYRYVDIAPENNVDGGQPGGNIRTGFLYQPERVSLSDKPKGGARDALTWVNRELNLSVGRIDPTNAAWKDVRKSLAAEFIFQGRKVVVVANHLNSKRGDNALYGRVQPVTFKSEQRRHVLANMLAQFAKEGAKHQANIVMLGDFNDFEFTKTIQLIEEGDMVNLVSRHDISDRYSYFHQGNNQTLDNILVSRHLLDHYEFDMVHVNSPFMEAHGRASDHDPLLLQLSFSKENDKAESSKQSVKAKKTSKGKLLPKTGDSLVYVITLLGTASLLVPILLLTKGKKES;21;179;1;0	001020408;0	922643343;
MINKKCIIPVSLLTLAITLTSVEEVTSRQNLTYANEIVTQRPKRESVISDKSNFPVISPYLASVDFGERKTPLPTPDKGVKVTTEQSIAQVRKGPEERTYTVTGKITSVINGWGGYGFYIQDSEGIGLYVYPQKDLGYSKGDIVQLIGTLTRFKGDLQLQQVTAHKKLELSFPTSVKEAVISELETTTPSTLVKLSHVTVGELSTDQYNNTSFLVRDDSGKSIVVHIDHRTGVKGTDVVTKISQGDLINLTAILSIVDGQLQLRPFSLEQLEVVKKVTSSNSDASSRNIVKIGEIQGASHTSPLLKKAVTVEQVVVTYLDDSTHFYVQDLNGDGDLATSDGIRVFAKNAKVQVGDVLTISGEVEEFFGRGYEERKQTDLTITQIVAKAVTKTGTAQVPSPLVLGKDRIAPANIIDNDGLRVFDPEEDAIDYWESMEGMLVAVDDAKILGPMKNKEIYVLPGSSTRPLNNSGGVLLPANSYNTDVIPVLFKKGKQIIKAGDSYKGRLAGPVSYSYGNYKVFVDDSKNMPSLMDGHLKPEKTNLQKDLSKLSIASYNIENFSANPSSTKDEKVKRIAESFIHDLNAPDIIGLIEVQDNNGPTDDGTTDATQSAQRLIDAIKKLGGPTYRYVDIAPENNVDGGQPGGNIRTGFLYQPERVSLSDKPKGGARDALTWVNGELNLSVGRIDPTNAAWKDVRKSLAAEFIFQGRKVVVVANHLNSKRGDNALYGRVQPVTFKSEQRRHVLANMLAQFAKEGAKHQANIVMLGDFNDFEFTKTIQLIEEGDMVNLVSRHDISDRYSYFHQGNNQTLDNILVSRHLLDHYEFDMVHVNSPFMEAHGRASDHDPLLLQLSFSKENDKAESSKQSVKAKKTSKGKLLPKTGDSLVYVITLLGTASLLVPILLLTKGKKES;21;78;1;0	001020408;0	923663751;
MINKKCIISVSLLTLAITLTSVEEVTSRQNLTYANEIVTQRPKRESVISDKSNFPVISPYLASVDFGERKTPLPTPDKGVKVTTEQSIAQVRKGPEERTYTVTGKITSVINGWGGYGFYIQDSEGIGLYVYPQKDLGYSKGDIVQLTGTLTRFKGDLQLQQVTAHKKLELSFPTFVKEAVISELETTTPSTLVKLSHVTVGELSTDQYNNTSFLVRDDSGKSIVVHIDHRTGVKGADVVTKISQGDLINLTAILSIVDGQLQLRPFSLEQLEVVKKVTSSNSDASSRNIVKIGEIQGASHTSPLLKKAVTVEQVVVTYLDDSTHFYVQDLNGDGDLATSDGIRVFAKNAKVQVGDVLTISGEVEEFFGRGYEERKQTDLTITQIVAKAVTKTGTAQVPSPLVLGKGRIAPANIIDNDGLRVFDPEEDAIDYWESMEGMLVAVDDAKILGPMKNKEIYVLPGSSTRPLNNSGGVLLPANSYNTDVIPVLFKKGKQIIKAGDSYKGRLAGPVSYSYGNYKVFVDDSKNMPSLMDGHLKPEKTNLQKDLSKLSIASYNIENFSANPSSTKDEKVKRIAESFIHDLNAPDIIGLIEVQDNNGPTDDGTTDATQSAQRLIDAIKKLGGPTYRYVDIAPENNVDGGQPGGNIRTGFLYQPERVSLSDKPKGGARDALTWVNGELNLSVGRIDPTNAAWKDVRKSLAAEFIFQGRKVVVVANHLNSKRGDNALYGRVQPVTFKSEQRRHVLANMLAQFAKEGAKHQANIVMLGDFNDFEFTKTIQLIEEGDMVNLVSRHDISDRYSYFHQGNNQTLDNILVSRHLLDHYEFDMVHVNSPFMEAHGRASDHDPLLLQLSFSKENDKTESSKQSVKAKKTSKGKLLPKTGDSLVYVITLLGTASLLVPILLLAKGKKES;21;243;1;0	001020408;0	924684159;
MINKKCIISVSLLTLAITLTSVEEVTSRQNLTYANEIVTQRPKRESVISDKSNFPVISPYLASVDFGERKTSLPTPDKGVKVTTEQSIAQVRKGPEERTYTVTGKITSVINGWGGYGFYIQDSEGIGLYVYPQKDLGYSKGDIVQLTGTLTRFKGDLQLQQVTAHKKLELSFPTSVKEAVISELETTTPSTLVKLSHVTVGELSTDQYNNTSFLVRDDSGKSIVVHIDHRTGVKGADVVTKISQGDLINLTAILSIVDGQLQLRPFSLEQLEVVKKVTSSNSDASSRNIVKIGEIQGASHTSPLLKKAVTVEQVVVTYLDDSTHFYVQDLNGDGDLATSDGIRVFAKNAKVQVGDVLTISGEVEEFFGRGYEERKQTDLTITQIVAKAVTKIGTAQVPSPLVLGKDRIAPANIIDNDGLRVFDPEEDAIDYWESMEGMLVAVDDAKILGPMKNKEIYVLPGSSTRPLNNSGGVLLPANSYNTDVIPVLFKKGKQIIKAGDSYKGRLAGPVSYSYGNYKVFVDDSKNMPSLMDGHLKPEKTNLQKDLSKLSIASYNIENFSANPSSTKDEKVKRIAESFIHDLNAPDIIGLIEVQDNNGPTDDGTTDATQSAQRLIDAIKKLGGPTYRYVDIAPENNVDGGQPGGNIRTGFLYQPERVSLSDKPKGGARDALTWVNGELNLSVGRIDPTNAAWKDVRKSLAAEFIFQGRKVVVVANHLNSKRGDNALYGRVQPVTFKSEQRRHVLANMLAQFAKEGAKHQANIVMLGDFNDFEFTKTIQLIEEGDMVNLVSRHDISDRYSYFHQGNNQTLDNILVSRHLLDHYEFDMVHVNSPFMEAHGRASDHDPLLLQLSFPKENDKAESSKQSVKAKKTSKGKLLPKTGDSLVYVITLLGTASLLVPILLLTKGKKES;20;65;1;0	000971817;0	925655977;
MINKKCIISVSLLTLAITLTSVEEVTSRQNLTYANEIVTQRPKRESVISDKSNFPVISPYLASVDFGERKTPLPTPDKGVKVTTEQSIAQVRKGPEERTYTVTGKITSVINGWGGYSFYIQDSEGIGLYVYPQKDLGYSKGDIVQLTGTLTRFKGDLQLQQVTAHKKLELSFPTSVKEAVISELETTTPSTLVKLSHVTVGELSTDQYNNTSFLVRDDSGKSIVVHIDHRTGVKGADVVTKISQGDLINLTAILSIVDGQLQLRPFSLEQLEVVKKVTSSNSDASSRNIVKIGEIQGASHTSPLLKKAVTVEQVVVTYLDDSTHFYVQDLNGDGDLATSDGIRVFAKNAKVQVGDVLTISGEVEEFFGRGYEERKQTDLTITQIVAKAVTKTGTAQVPSPLVLGKDRIAPANIIDNDGLRVFDPEEDAIDYWESMEGMLVAVDDAKILGPMKNKEIYVLPGSSTRPLNNSGGVLLPANSYNTDVIPVLFKKGKQIIKAGDSYKGRLAGPVSYSYGNYKVFVDDSKNMPSLMDGHLKPEKTNLQKDLSKLSIASYNIENFSANPSSTKDEKVKRIAESFIRDLNAPDIIGLIEVQDNNGPTDDGTTDATQSAQRLIDAIKKLGGPTYRYVDIAPENNVDGGQPGGNIRTGFLYQPERVSLSDKPKGGARDALTWVNGELNLSVGRIDPTNAAWKDVRKSLAAEFIFQGRKVVVVANHLNSKRGDNALYGRVQPVTFKSEQRRHVLANMLAQFAKEGAKHQANIVMLGDFNDFEFTKTIQLIEEGDMVNLVSRHDISDRYSYFHQGNNQTLDNILVSRHLLDHYEFDMVHVNSPFMEAHGRASDHDPLLLQLSFPKENDKAESSKQSVKAKKTSKGKLLPKTGDSLVYVITLLGTASLLVPILLLTKGKKES;19;248|187;2;0	000923226;0	926579203;
MINKKCIISVSLLTLAITLTSVEEVTSRQNLTYANEIVTQRPKRESVISDKSNFPVISPYLASVDFGERKTPLPTPDKGVKVTTEQSIAQVRKGPEERTYTVTGKITSVINGWGGYCFYIQDSEGIGLYVYPQKDLGYSKGDIVQLTGTLTRFKGDLQLQQVTAHKKLELSFPTSVKEAVISELETTTPSTLVKLSHVTVGELSTDQYNNTSFLVRDDSGKSIVVHIDHRTGVKGADVVTKISQGDLINLTAILSIVDGQLQLRPFSLEQLEVVKKVTSSNSDASSRNIVKIGEIQGASHTSPLLKKAVTVEQVVVTYLDDSTHFYVQDLNGDGDLATSDGIRVFAKNAKVQVGDVLTISGEVEEFFGRGYEERKQTDLTITQIVAKAVTKTGTAQVPSPLVLGKDRIAPANIIDNDGLRVFDPEEDAIDYWESMEGMLVAVDDAKILGPMKNKEIYVLPGSSTRPLNNSGGVLLPANSYNTDVIPVLFKKGKQIIKAGDSYKGRLAGPVSYSYGNYKVFVDDSKNMPSLMDGHLKPEKTNLQKDLSKLSIASYNIENFSANPSSTKDEKVKRIAESFIHDLNAPDIIGLIEVQDNNGPTDDGTTDATQSAQRLIDAIKKLGGPTYRYVDIAPENNVDGGQPGGNIRTGFLYQPERVSLSDKPKGGARDALTWVNGELNLSVGRIDPTNAAWKDVRKSLAAEFIFQGRKVVVVANHLNSKRGDNALYGRVQPVTFKSEQRRHVLANMLAQFAKEGTKHQANIVMLGDFNDFEFTKTIQLIEEGDMVNLVSRHDISDRYSYFHQGNNQTLDNILVSRHLLDHYEFDMVHVNSPFMEAHGRASDHDPLLLQLSFSKENDKAESSKQSVKAKKTSKGKLLPKTGDSLVYVITLLGTASLLVSILLLTKGKKES;19;76;1;0	000923226;0	92750243;
MINKKYIIPVSLLTLAITLTSVEEVTSRQNLTYANEIVTQRPKRESVISDKSNFPVISPYLASVDFGERKTSLPTPDKGVKVTTEQSIAQVRKGPEERTYTVTGKITSVINGWGGYGFYIQDSEGIGLYVYPQKDLGYSKGDIVQLTGTLTRFKGDLQLQQVTAHKKLELSFPTSVKEAVISELETTTPSTLVKLSHVTVGELSTDQYNNTSFLVRDDSGKSIVVHIDHRTGVKGADVVTKISQGDLINLTAILSIVDGQLQLRPFSLEQLEVVKKVTSSNSDASSRNIVKIGEIQGASHTSPLLKKAVTVEQVVVTYLDDSTHFYVQDLNGDGDLATSDGIRVFAKNAKVQVGDVLTISGEVEEFFGRGYEERKQTDLTITQIVAKAVIKTGTAQVPSPLVLGKDRIAPANIIDNDGLRVFDPEEDAIDYWESMEGMLVAVDDAKILGPMKNKEIYVLPGSSTRPLNNSGGVLLPANSYNTDVIPVLFKKGKQIIKAGDSYKGRLAGPVSYSYGNYKVFVDDSKNMPSLMDGHLKPEKTNLQKDLSKLSIASYNIENFSANPSSTKDEKVKRIAESFIHDLNAPDIIGLIEVQDNNGPTDDGTTDATQSAQRLIDAIKKLGGPTYRYVDIAPENNVDGGQPGGNIRTGFLYQPERVSLSDKPKGGARDALTWVNGELNLSVGRIDPTNAAWKDVRKSLAAEFIFQGRKVVVVANHLNSKRGDNALYGCVQPVTFKSEQRRHVLANMLAQFAKEGAKHQANIVMLGDFNDFEFTKTIQLIEEGDMVNLVSRHDISDRYSYFHQGNNQTLDNILVSRHLLDHYEFDMVHVNSPFMEAHGRASDHDPLLLQLSFSKENDKAEPSKQSVKAKKTSKGKLLPKTGDSLVYVITLLGTASLLVPILLLTKGKKES;19;189;1;0	000923226;0	928425656;
MINKKYIIPVSLLTLAITLTSVEEVTSRQNLTYANEIVTQRPKRESVISDKSNFPVISPYLASVDFGERKTPLPTPDKGVKVTTEQSIAQVRKRPEERTYTVTGKITSVINGWGGYGFYIQDSEGIGLYVYPQKDLGYSKGDIVQLTGTLTRFKGDLQLQQVTAHKKLELSFPTSVKEAVISELETTTPSTLVKLSHVTVGELSTDQYNNTSFLVRDDSGKSIVVHIDHRTGVKGADVVTKISQGDLINLTAILSIVDGQLQLRPFSLEQLEVVKKVTSSNSDASSRNIVKIGEIQGASHTSPLLKKAVTVEQVVVTYLDDSTHFYVQDLNGDGDLATSDGIRVFAKNAKVQVGDVLTISGEVEEFFGRGYEERKQTDLTITQIVAKAVTKTGTAQVPSPLVLGKDRIAPANIIDNDGLRVFDPEEDAIDYWESMEGMLVAVDDAKILGPMKNKEIYVLPGSSTRPLNNSGGVLLPANSYNTDVIPVLFKKGKQIIKAGDSYKGRLAGPVSYSYGNYKVFVDDSKNMPSLMDGHLKPEKTNLQKDLSKLSIASYNIENFSANPSSTKDEKVKRIAESFIHDLNAPDIIGLIEVQDNNGPTDDGTTDATQSAQRLIDAIKKLGGPTYRYVDIAPENNVDGGQPGGNIRTGFLYQPERVSLSDKPKGGARDALTWVNGELNLSVGRIDPTNAAWKDVRKSLAAEFIFQGRKVVVVANHLNSKRGDNALYGRVQPVTFKSEQRRHVLANMLAQFAKEGAKHQANIVMLGDFNDFEFTKTIQLIEEGDMVNLVSRHDISDRYSYFHQGNNQTLDNILVSRHLLDHYEFDMVHVNSPFMEAHGRASDHDPLLLQLSFSKENDKAESSKQSVKAKKTSKGKLLPKTGDSLVYVITLLGTASLLVPILLLTKGKKES;18;246;1;0	000874636;0	929300292;
MINKKCIIPVSLLTLAITLTSVEEVTSRQNLTYANEIVTQRPKRESVISDKSNFPVISPYLASVDFGERKTPLPTPDKGVKVTTEQSIAQVRKGPEERTYTVTGKITSVINGWGGYGFYIQDSEGIGLYVYPQKDLGYSKGDIVQLTGTLTRFKGDLQLQQVTAHKKLELSFPTSVKEAVISELETTTPSTLVKLSHVTVGELSTDQYNNTSFLVRDDSGKSIVVHIDHRTGVKGTDVVTKISQGDLINLTAILSIVDGQLQLRPFSLEQLEVVKKVTSSNSDASSRNIVKIGEIQGASHTSPLLKKAVTVEQVVVTYLDDSTHFYVQDLNGDGDLATSDGIRVFAKNAKVQVGDVLTISGEVEEFFGRGYEERKQTDLTITQIVAKAVTKTGTAQVPSPLVLGKDRIAPANIIDNDGLRVFDPEEDAIDYWESMEGMLVAVDDAKILGPMKNKEIYVLPGSSTRPLNNSGGVLLPANSYNTDVIPVLFKKGKQIIKAGDSYKGRLAGPVSYSYGNYKVFVDDSKNMPSLMDGHLKPEKTNLQKDLSKLSIASYNIENFSANPSSTKDEKVKRIAESFIHDLNAPDIIGLIEVQDNNGPTDDGTTDATQSAQRLIDAIKKLGGPTYRYVDIAPENNVDGGQPGGNIRTGFLYQPERVSLSDKPKGGARDALTWVNGELNLSVGRIDPTNAAWKDVRKSLAAEFIFQGRKVVVVANHLNSKRGDNALYGRVQPVTFKSEQRRHVLANMLAQFAKEGAKHQANIVMLGDFNDFEFTKTIQLIEEGDMVNLVSRHDISDRYSYFHQGNNQTLDNILVSRHLLDHYEFDMVHVNSPFMEAHGRASDHDPLLLQLSFSKENDKAESSKQSVKAKKTSKGKLLPKTGDSLVYVITLLGTASLLVPILLLTKGKKES;18;158;1;0	000874636;0	930174927;
MINKKYIIPVSLLTLAITLTSVEEVTSRQNLTYANEIVTQRPKRESVISDKSNFPVISPYLASVDFGERKTPLPTPDKGVKVTTEQSIAQVRKGPEERTYTVTGKITSVINGWGGYGFYIQDSEGIGLYVYPQKDLGYSKGDIVQLTGTLTRFKGDLQLQQVTAHKKLELSFPTSVKEAVISELETTTPSTLVKLSHVTVGELSTDQYNNTSFLVRDDSGKSIVVHIDHRTGVKGADVVTKISQGDLINLTAILSIVDGQLQLRPFSLEQLEVVKKVTSSNSDASSRNIVKIGEIQGASHTSPLLKKAVTVEQVVVTYLDDSTHFYVQDLNGDGDLATSDGIRVFAKNAKVQVGDVLTISGEVEEFFGRGYEERKQTDLTITQIVAKAVTKTGTAQVPSPLVLGKDRIAPANIIDNDGLRVFDPEEDAIDYWESMEGMLVAVDDAKILGPMKNKEIYVLPGSSTRPLNNSGGVLLPANSYNTDVIPVLFKKGKQIIKAGDSYKGRLAGPVSYSYGNYKVFVDDSKNMPSLMDGHLKPEKTNLQKDLSKLSIASYNIENFSANPSSTKDEKVKRIAESFIHDLNAPDIIGLIEVQDNNGPTDDGTTDATQSAQRLIDAIKKLGGPTYRYVDIAPENNVDGGQPGGNIRTGFLYQPERVSLSDKPKGGARDALTWVNGELNLSVGRIDPTNAAWKDVRKSLAAEFIFQGRKVVVVANHLNSKRGDNALYGRVQPVTFKSEQRRHVLANMLAQFAKEGAKHQANIVMLGDFNDFEFTKTIQLIEEGDMVNLVSRHDISDRYSYFHQGNNQTLDNILVSRHLLDHYEFDMVHVNSPFMEAHGRASDHDPLLLQLSFSKENDKAESSKQSVKAKKTSKGKLLPKTGDSLVYVITLLGTASLLVPILLLAKGKKES;18;134|439|133|552;4;0	000874636;0	931049563;
MINKKCIILVSLLTLAITLTSVEEVTSRQNLTYANEIVTQRPKRESVISDKSNFPVISPYLASVDFGERKTPLPTPDKGVKVTTEQSIAQVRKGPEERTYTVTGKITSVINGWGGYGFYIQDSEGIGLYVYPQKDLGYSKGDIVQLTGTLTRFKGDLQLQQVTAHKKLELSFPTSVKEAVISELETTTPSTLVKLSHVTVGELSTDQYNNTSFLVRDDSGKSIVVHIDHRTGVKGADVVTKISQGDLINLTAILSIVDGQLQLRPFSLEQLEVVKKVTSSNSDASSRNIVKIGEIQGASHTSPLLKKAVTVEQVVVTYLDDSTHFYVQDLNGDGDLATSDGIRVFAKNAKVQVGDVLTISGEVEEFFGRGYEERKQTDLTITQIVAKAVTKTGTAQVPSPLVLGKDRIAPANIIDNDGLRVFDPEEDAIDYWESMEGMLVAVDDAKILGPMKNKEIYVLPGSSTRPLNNSGGVLLPANSYNTDVIPVLFKKGKQIIKAGDSYKGRLAGPVSYSYGNYKVFVDDSKNMPSLMDGHLKPEKTNLQKDLSKLSIASYNIENFSANPSSTKDEKVKRIAESFIHDLNAPDIIGLIEVQDNNGPTDDGTTDATQSAQRLIDAIKKLGGPTYRYVDIAPENNVDGGQPGGNIRTGFLYQPERVSLSDKPKGGARDALTWVNGELNLSVGRIDPTNAAWKDVRKSLAAEFIFQGRKVVVVANHLNSKRGDNALYGRVQPVTFKSEQRRHVLANMLAQFAKEGTKHQANIVMLGDFNDFEFTKTIQLIEEGDMVNLVSRHDISDRYSYFHQGNNQTLDNILVSRHLLDHYEFDMVHVNSPFMEAHGRASDHDPLLLQLSFSKENDKAESSKQSVKAKKTSKGKLLPKTGDSLVYVITLLGTASLLVPILLLTKGKKES;18;204;1;0	000874636;0	931924198;
MINKKCIIPVSLLTLAITLTSVEEVTSRQNLTYANEIVIQRPKRESVISDKSNFPVISPYLASVDFGERKTPLPTPDKGVKVTTEQSIAQVRKGPEERTYTVTGKITSVINGWGGYGFYIQDSEGIGLYVYPQKDLGYSKGDIVQLTGTLTRFKGDLQLQQVTAHKKLELSFPTSVKEAVISELETTTPSTLVKLFHVTVGELSTDQYNNTSFLVRDNSGKSIVVHIDHRTGVKGADVVTKISQGDLINLTAILSIVDGQLQLRPFSLEQLEVVKKVTSSNSDASSRNIVKIGEIQGASHTSPLLKKAVTVEQVVVTYLDDSTHFYVQDLNGDGDLATSDGIRVFAKNAKVQVGDVLTISGEVEEFFGRGYEERKQTDLTITQIVAKAVTKTGTAQVPSPLVLGKDRIAPANIIDNDGLRVFDPEEDAIDYWESMEGMLVAVDDAKILGPMKNKEIYVLPGSSTRPLNNSGGVLLPANSYNTDVIPVLFKKGKQIIKAGDSYKGRLAGPVSYSYGNYKVFVDDSKNMPSLMDGHLKPEKTNLQKDLSKLSIASYNIENFSANPSSTKDEKVKRIAESFIHDLNAPDIIGLIEVQDNNGPTDDGTTDATQSAQRLIDAIKKLGGPTYRYVDIAPENNVDGGQPGGNIRTGFLYQPERVSLSDKPKGGARDALTWVNGELNLSVGRIDPTNAAWKDVRKSLAAEFIFQGRKVVVVANHLNSKRGDNALYGRVQPVTFKSEQRRHVLANMLAQFAKEGAKHQANIVMLGDFNDFEFTKTIQLIEEGDMVNLVSRHDISDRYSYFHQGNNQTLDNILVSRHLLDHYEFDMVHVNSPFMEAHGRASDHDPLLLQLSFPKENDKAESSKQSVKAKKTSKGKLLPKTGDSLVYVITLLGTASLLVPILLLTKGKKES;18;363;1;0	000874636;0	932798834;
MINKKCIISVSLLTLAITLTSVEEVTSRQNLTYANEIVTQRPKRESVISDKSNFPVISPYLASVDFGERKTPLPTPDKGVKVTTEQSIAQVRKGPEERTYTVTGKITSVINGWGGYGFYIQDSEGIGLYVYPQKDLGYSKGDIVQLTGTLTRFKGDLQLQQVTAHKKLELSFPTSVKEAVISELETTTPSTLVKLSHVTVGELSTDQYNNTSFLVRDDSGKSIVVHIDHRTGVKGADVVTKISQGDLINLTAILSIVDGQLQLRPFSLEQLEVVKKVTSSNSDASSRNIVKIGEIQGASHTSPLLKKAVTVEQVVVTYLDDSTHFYVQDLNGDGDLATSDGIRVFAKNAKVQVGDVLTISGEVEEFFGRGYEERKQTDLTITQIVAKAVTKTGTAQVPSPLVLGKDRIAPANIIDNDGLRVFDPEEDAIDYWESMEGMLVAVDDAKILGPMKNKEIYVLPSSSTRPLNNSGGVLLPANSYNTDVIPVLFKKGKQIIKAGDSYKGRLAGPVSYSYGNYKVFVDDSKNMPSLMDGHLKPEKTNLQKDLSKLSIASYNIENFSANPSSTKDEKVKRIAESFIRDLNAPDIIGLIEVQDNNGPTDDGTTDATQSAQRLIDAIKKLGGPTYRYVDIAPENNVDGGQPGGNIRTGFLYQPERVSLSDKPKGGARDALTWVNGELNLSVGRIDPTNAAWKDVRKSLAAEFIFQGRKVVVVANHLNSKRGDNALYGRVQPVTFKSEQRRHVLANMLAQFAKEGAKHQANIVMLGDFNDFEFTKTIQLIEEGDMVNLVSRHDISDRYSYFHQGNNQTLDNILVSRHLLDHYEFDMVHVNSPFMEAHGRASDHDPLLLQLSFPKENDKAESSKQSVKAKKTSKGKLLPKTGDSLVYVITLLGTASLLVPILLLTKGKKES;18;73;1;0	000874636;0	933673469;
MINKKYIISVSLLTLAITLTSVEEVTSRQNLTYANEIVTQRPKRESVISDKSNFPVISPYLASVDFGERKTPLPTPDKGVKVTTEQSIAQVRKGPEERTYTVTGKITSVINGWGGYGFYIQDNEGIGLYVYPQKDLGYSKGDIVQLTGTLTRFKGDLQLQQVTAHKKLELSFPTSVKEAVISELETTTPSTLVKLSHVTVGELSTDQYNNTSFLVRDDSGKSIVVHIDHRTGVKGADVVTKISQGDLINLTAILSIVDGQLQLRPFSLEQLEVVKKVTSSNSDASSRNIVKIGEIQGASHTSPLLKKAVTVEQVVVTYLDDSTHFYVQDLNGDGDLATSDGIRVFAKNAKVQVGDVLTISGEVEEFFGRGYEERKQTDLTITQIVAKAVTKTGTAQVPSPLVLGKDRIAPANIIDNDGLRVFDPEEDAIDYWESMEGMLVAVDDAKILGPMKNKEIYVLPGSSTRPLNNSGGVLLPANSYNTDVIPVLFKKGKQIIKAGDSYKGRLAGPVSYSYGNYKVFVDDSKNMPSLMDGHLKPEKTNLQKDLSKLSIASYNIENFSANPSSTKDEKVKRIAESFIHDLNAPDIIGLIEVQDNNGPTDDGTTDATQSAQRLIDAIKKLGGPTYRYVDIAPENNVDGGQPGGNIRTGFLYQPERVSLSDKPKGGARDALSWVNGELNLSVGRIDPTNAAWKDVRKSLAAEFIFQGRKVVVVANHLNSKRGDNALYGRVQPVTFKSEQRRHVLANMLAQFAKEGAKHQANIVMLGDFNDFEFTKTIQLIEEGDMVNLVSRHDISDRYSYFHQGNNQTLDNILVSRHLLDHYEFDMVHVNSPFMEAHGRASDHDPLLLQLSFSKENDKAESSKQSVKAKKTSKGKLLPKTGDSLVYVITLLGTASLLVPILLLIKGKKES;17;68;1;0	000826045;0	934499514;
MINKKCIISISLLTLAITLTSVEEVTSRQNLTYANEIVTQRPKRESVISDKSNFPVISPYLASVDFGERKTPLPTPDKGVKVTTEQSIAQVRKGPEERTYTVTGKITSVINGWGGYGFYIQDSEGIGLYVYPQKDLGYSKGDIVQLTGTLTRFKGDLQLQQVTAHKKLELSFPTSVKEAVISELETTTPSTLVKLSNVTVGELSTDQYNNTSFLVRDDSGKSIVVHIDHRTGVKGTDVVTKISQGDLINLTAILSIVDGQLQLRPFSLEQLEVVKKVTSSNSDASSRNIVKIGEIQGASHTSPLLKKAVTVEQVVVTYLDDSTHFYVQDLNGDGDLATSDGIRVFAKNAKVQVGDVLTISGEVEEFFGRGYEERKQTDLTITQIVAKAVTKTGTAQVPSPLVLGKDRIAPANIIDNDGLRVFDPEEDAIDYWESMEGMLVAVDDAKILGPMKNKEIYVLPGSSTRPLNNSGGVLLPANSYNTDVIPVLFKKGKQIIKAGDSYKGRLAGPVSYSYGNYKVFVDDSKNMPSLMDGHLKPEKTNLQKDLSKLSIASYNIENFSANPSSTKDEKVKRIAESFIHDLNAPDIIGLIEVQDNNGPTDDGTTDATQSAQRLIDAIKKLGGPTYRYVDIAPENNVDGGQPGGNIRTGFLYQPERVSLSDKPKGGARDALTWVNGELNLSVGRIDPTNAAWKDVRKSLAAEFIFQGRKVVVVANHLNSKRGDNALYGRVQPVTFKSEQRRHVLANMLAQFAKEGAKHQANIVMLGDFNDFEFTKTIQLIEEGDMVNLVSRHDILDRYSYFHQGNNQTLDNILVSRHLLDHYEFDMVHVNSPFMEAHGRASDHDPLLLQLSFSKENDKAESSKQSVKAKKTSKGKLLPKTGDSLVYVITLLGTASLLVPILLLTKGKKES;17;219;1;0	000826045;0	935325559;
MINKKCIISVSLLTLAITLTSVEEVTSRQNLTYANEIVTQRPKRESVISDKSNFPVISPYLASVDFGERKTPLPTPDKGVKVTTEQSIAQVRKGPEERTYTVTGKITSVINGWGGYGFYIQDSEGIGLYVYPQKDLGYSKGDIVQLTGTLTRFKGDLQLQQVTAHKKLELSFPTSVKEAVISELETTTPSTLVKLSHVTVGELSTDQYNNTSFLVRDDSGKSIVVHIDHRTGVKGADVVTKISQGDLINLTAILSIVDGQLQLRPFSLEQLEVVKKVTSSNSDASSRNIVKIGEIQGASHTSPLLKKAVTVEQVVVTYLDDSTHFYVQDLNGDGDLATSDGIRVFAKNAKVQVGDVLTISGEVEEFFGRGYEERKQTDLTITQIVAKAVTKTGTAQVPSPLVLGKDRIAPANIIDNDDLRVFDPEEDAIDYWESMEGMLVAVDDAKILGPMKNKEIYVLPGSSTRPLNNSGGVLLPANSYNTDVIPVLFKKGKQIIKAGDSYKGRLAGPVSYSYGNYKVFVDDSKNMPSLMDGHLKPEKTNLQKDLSKLSIASYNIENFSANPSSTKDEKVKRIAESFIRDLNAPDIIGLIEVQDNNGPTDDGTTDATQSAQRLIDAIKKLGGPTYRYVDIAPENNVDGGQPGGNIRTGFLYQPERVSLSDKPKGGARDALTWVNGELNLSVGRIDPTNAAWKDVRKSLAAEFIFQGRKVVVVANHLNSKRGDNALYGRVQPVTFKSEQRRHVLANMLAQFAKEGAKHQANIVMLGDFNDFEFTKTIQLIEEGDMVNLVSRHDISDRYSYFHQGNNQTLDNILVSRHLLDHYEFDMVHVNSPFMEAHGRASDHDPLLLQLSFSKENDKAESSKQSVKAKKTSKGKLLPKTGDSLVYVITLLGTASLLVPILLLTKGKKES;17;247;1;0	000826045;0	936151603;
MINKKCIISVSLLTLAITLTSVEEVTSRQNLTYANEIVTQRPKRESVISDKSNFPVISPYLASVDFGERKTPLPTPDKGVKVTTEQSIAQVRKGPEERTYTVTGKITSVINGWGGYGFYIQDSEGIGLYVYPQKDLGYSKGDIVQLTGTLTRFKGDLQLQQVTAHKKLELSFPTSVKEAVISELETTTPSTLVKLSHVTVGELSTDQYNNTSFLVRDDSGKSIVVHIDHRTGVKGADVVTKISQGDLINLTAILSIVDGQLQLRPFSLEQLEVVKKVTSSNSDASSRNIVKIGEIQGASHTSPLLKKAVTVEQVVVTYLDDSTHFYVQDLNGDGDLATSDGIRVFAKNAKVQVGDVLTISGEVEEFFGRGYEERKQTDLTITQIVAKAVTKTGTAQVPSPLVLGKDRIAPANIIDNDGLRVFDPEEDAIDYWESMEGMLVAVDDAKILGPMKNKEIYVLPGSSTRPLNNSGGVLLPANSYNTDVIPVLFKKGKQIIKAGDSYKGRLAGPVSYSYGNYKVFVDDSKNMPSLMDGHLKPEKTNLQKDLSKLSIASYNIENFSANPSSTKDEKVKRIAESFIHDLNAPDIIGLIEVQDNNGPTDDGTTDATQSAQRLIDAIKKLGGPTYRYVDIAPENNVDGGQPGGNIRTGFLYQPERVSLSDKPKGGARDALTWVNGELNLSVGRIDPTNVAWKDVRKSLAAEFIFQGRKVVVVANHLNSKRGDNALYGRVQPVTFKSEQRRHVLANMLSQFAKEGAKHQANIVMLGDFNDFEFTKTIQLIEEGDMVNLVSRHDISDRYSYFHQGNNQTLDNILVSRHLLDHYEFDMVHVNSPFMEAHGRASDHDPLLLQLSFSKENDKAESSKQSVKAKKTSKGKLLPKTGDSLVYVITLLGTASLLVSILLLTKGKKES;17;191;1;0	000826045;0	936977648;
MINKKYIIPVSLLTLAITLTSVEEVTSRQNLTYANEIVTQRPKRESVISDKSNFPVISPYLASVDFGERKTSLPTPDKGVKVTTEQSIAQVRNGPEERTYTVTGKITSVINGWGGYGFYIQDSEGIGLYVYPQKDLGYSKGDIVQLTGTLTRFKGDLQLQQVTAHKKLELSFPTSVKEAVISELETTTPSTLVKLSHVTVGELSTDQYNNTSFLVRDDSGKSIVVHIDHRTGVKGADVVTKISQGDLINLTAILSIVDGQLQLRPFSLEQLEVVKKVTSSNSDASSRNIVKIGEIQGASHTSPLLKKAVTVEQVVVTYLDDSTHFYVQDLNGDGDLATSDGIRVFAKNAKVQVGDVLTISGEVEEFFGRGYEERKQTDLTITQIVAKAVTKTGTAQVPSPLVLGKDRIAPANIIDNDGLRVFDAEEDAIDYWESMEGMLVAVDDAKILGPMKNKEIYVLPGSSTRPLNNSGGVLLPANSYNTDVIPVLFKKGKQIIKAGDSYKGRLAGPVSYSYGNYKVFVDDSKNMPSLMDGHLKPEKTNLQKDLSKLSIASYNIENFSANPSSTKDEKVKRIAESFIHDLNAPDIIGLIEVQDNNGPTDDGTTDATQSAQRLIDAIKKLGGPTYRYVDIAPENNVDGGQPGGNIRTGFLYQPERVSLSDKPKGGARDALTWVNRELNLSVGRIDPTNAAWKDVRKSLAAEFIFQGRKVVVVANHLNSKRGDNALYGRVQPVTFKSEQRRHVLANMLAQFAKEGAKHQANIVMLGDFNDFEFTKTIQLIEEGDMVNLVSRHDISDRYSYFHQGNNQTLDNILVSRHLLDHYEFDMVHVNSPFMEAHGRASDHDPLLLQLSFSKENDKAESSKQSVKAKKTSKGKLLPKTGDSLVYVITLLGTASLLVPILLLTKGKKES;16;325|297|185;3;0	000777454;0	937755102;
MINKKYIIPVSLLTLAITLTSVEEVTSRQNLTYANEIVTQRPKRESVISDKSNFPVISPYLASVDFGERKTPLPTPDKGVKVTTEQSIAQVRKGPEERTYTVTGKITSVINGWGGYGFYIQDSEGIGLYVYPQKDLGYSKGDIVQLTGTLTRFKGDLQLQQVTAHKKLELSFPTSVKEAVISELETTTPSTLVKLSHVTVGELSTDQYNNTSFLVRDDSGKSIVVHIDHRTGVKGADVVTKISQGDLINLTAILSIVDGQLQLRPFSLEQLEVVKKVTSSNSDASSRNIVKIGEIQGASHTSPLLKKAVTVEQVVVTYLDDSTHFYVQDLNGDGDLATSDGIRVFAKNAKVQVGDVLTISGEVEEFFGRGYEERKQTDLTITQIVAKAVTKTGTAQVPSPLVLGKNRIAPANIIDNDGLRVFDPEEDAIDYWESMEGMLVAVDDAKILGPMKNKEIYVLPGSSTRPLNNSGGVLLPANSYNTDVIPVLFKKGKQIIKAGDSYKGRLAGPVSYSYGNYKVFVDDSKNMPSLMDGHLKPEKTNLQKDLSKLSIASYNIENFSANPSSTKDEKVKRIAESFIHDLNAPDIIGLIEVQDNNGPTDDGTTDATQSAQRLIDAIKKLGGPTYRYVDIAPENNVDGGQPGGNIRTGFLYQPERVSLSDKPKGGARDALTWVNGELNLSVGRIDPTNAAWKDVRKSLAAEFIFQGRKVVVVANHLNSKRGDNALYGRVQPVTFKSEQRRHVLANMLAQFAKEGTKHQANIVMLGDFNDFEFTKTIQLIEEGDMVNLVSRHDISDRYSYFHQGNNQTLDNILVSRHLLDHYEFDMVHVNSPFMEAHGRASDHDPLLLQLSFSKENDKAESSKQSVKAKKTSKGKLLPKTGDSLVYVITLLGTASLLVPILLLAKGKKES;16;66;1;0	000777454;0	938532556;
MINKKCIISVSLLTLAITLTSVEEVTSRQNLTYANEIVTQRPKRESVISDKSNFPVISPYLASVDFGERKTSLPTPDKGVKVTTEQSIAQVRKGPEERTYAVTGKITSVINGWGGYGFYIQDGEGIGLYVYPQKDLGYSKGDIVQLTGTLTRFKGDLQLQQVTAHKKLELSFPTSVKEAVISELETTTPSTLVKLSHVTVGELSTDQYNNTSFLVRDDSGKSIVVHIDHRTGVKGADVVTKISQGDLINLTAILSIVDGQLQLRPFSLEQLEVVKKVTSSNSDASSRNIVKIGEIQGASHTSPLLKKAVTVEQVVVTYLDDSTHFYVQDLNGDGDLATSDGIRVFAKNAKVQVGDVLTISGEVEEFFGRGYEERKQTDLTITQIVAKAVTKTGTAQVPSPLVLGKDRIAPANIIDNDGLRVFDPEEDAIDYWESMEGMLVAVDDAKILGPMKNKEIYVLPGSSTRPLNNSGGVLLPANSYNTDVIPVLFKKGKQIIKAGDSYKGRLAGPVSYSYGNYKVFVDDSKNMPSLMDGHLKPEKTNLQKDLSKLSIASYNIENFSANPSSTKDEKVKRIAESFIHDLNAPDIIGLIEVQDNNGPTDDGTTDATQSAQRLIDAIKKLGGPTYRYVDIAPENNVDGGQPGGNIRTGFLYQPERVSLSDKPKGGARDALTWVNGELNLSVGRIDPTNAAWKDVRKSLAAEFIFQGRKVVVVANHLNSKRGDNALYGRVQPVTFKSEQRRHVLANMLAQFAKEGTKHQANIVMLGDFNDFEFTKTIQLIEEGDMVNLVSRHDISDRYSYFHQGNNQTLDNILVSRYLLDHYEFDMVHVNSPFMEAHGRASDHDPLLLQLSFSKENDKAESSKQSVKAKKTSKGKLLPKTGDSLVYVITLLGTASLLVPILLLAKGKKES;16;145|266;2;0	000777454;0	93931001;
MINKKYIISVSLLTLAITLTSVEEVTSRQNLTYANEIVTQRPKRESVISDKSNFPVISPYLASVDFGERKTSLPTPDKGVKVTTEQSIAQVRKGPEERTYTVTGKITSVINGWGGYGFYIQDSEGIGLYVYPQKDLGYSKGDIVQLTGTLTRFKGDLQLQQVTAHKKLELSFPTSVKEAVISELETTTPSTLVKLSHVTVGELSTDQYNNTSFLVRDDSGKSIVVHIDHRTGVKGADVVTKISQGDLINLTAILSIVDGQLQLRPFSLEQLEVVKKVTSSNSDASFRNIVKIGEIQGASHTSPLLKKAVTVEQVVVTYLDDSTHFYVQDLNGDGDLATSDGIRVFAKNAKVQVGDVLTISGEVEEFFGRGYEERKQTDLTITQIVAKAVTKTGTAQVPSPLVLGKDRIAPANIIDNDGLRVFDPEEDAIDYWESMEGMLVAVDDAKILGPMKNKEIYVLPGSSTRPLNNSGGVLLPANSYNTDVIPVLFKKGKQIIKAGDSYKGRLAGPVSYSYGNYKVFVDDSKNMPSLMDGHLKPEKTNLQKDLSKLSIASYNIENFSANPSSTKDEKVKRIAESFIHDLNAPDIIGLIEVQDNNGPTDDGTTDATQSAQRLIDAIKKLGGPTYRYVDIAPENNVDGGQPGGNIRTGFLYQPERVSLSDKPKGGARDALTWVNGELNLSVGRIDPTNVAWKDVRKSLAAEFIFQGRKVVVVANHLNSKRGDNALYGRVQPVTFKSEQRRHVLANMLAQFAKEGAKHQANIVMLGDFNDFEFTKTIQLIEEGDMVNLVSRHDISDRYSYFHQGNNQTLDNILVSRHLLDHYEFDMVHVNSPFMEAHGRASDHDPLLLQLSFSKENDKAESSKQSVKAKKTSKGKLLPKTGDSLVYVITLLGTASLLVPILLLTKGKKES;16;256;1;0	000777454;0	940087464;
MINKKCIISVSLLTLAITLTSVEEVTSRQNLTYANEIVTQRPKRESVISDKSNFPVISPYLASVDFGERKTSLPTPDKGVKVTTEQSIAQVRKGPEERTYTVTGKITSVINGWGGYGFYIQDSEGIGLYVYPQKDLGYSKGDIVQLTGTLTRFKGDLQLQQVTAHKKLELSFPTSVKEAVISELETTTPSTLVKLSHVTVGELSTDQYNNTSFLVRDDSGKSIVVHIDHRTGVKGTDVVTKISQGDLINLTAILSIVDGQLQLRPFSLEQLEVVKKVTSSNSDASSRNIVKIGEIQGASHTSPLLKKAVTVEQVVVTYLDDSTHFYVQDLNGDGDLATSDGIRVFAKNAKVRVGDVLTISGEVEEFFGHGYEERKQTDLTITQIVAKAVTKTGTAQVPSPLVLGKDRIAPANIIDNDGLRVFDPEEDAIDYWESMEGMLVAVDDAKILGPMKNKEIYVLPGSSTRPLNNSGGVLLPANSYNTDVIPVLFKKGKQIIKAGDSYKGRLAGPVSYSYGNYKVFVDDSKNMPSLMDGHLKPEKTNLQKDLSKLSIASYNIENFSANPSSTKDEKVKRIAESFIHDLNAPDIIGLIEVQDNNGPTDDGTTDATQSAQRLIDAIKKLGGPTYRYVDIAPENNVDGGQPGGNIRTGFLYQPERVSLSDKPKGGARDALTWVNGELNLSVGRIDPTNAAWKDVRKSLAAEFIFQGRKVVVVANHLNSKRGDNALYGRVQPVTFKSEQRRHVLANMLAQFAKEGTKHQANIVMLGDFNDFEFTKTIQLIEEGDMVNLVSRHDISDRYSYFHQGNNQTLDNILVSRHLLDHYEFDMVHVNSPFMEAHGRASDHDPLLLQLSFSKENDKAESSKQSVKAKKTSKGKLLPKTGDSLVYVITLLGTASLLVPILLLAKGKKES;16;170;1;0	000777454;0	940864917;
MINKKYIIPVSLLTLAITLTSVEEVTSRQNLTYANEIVTQRPKRESVISDKSNFPVISPYLASVDFGERKTSLPTPDKGVKVTTEQSIAQVRKGPEERTYTVTGKITSVINGWGGYGFYIQDSEGIGLYVYPQKDLGYSKGDIVQLTGTLTRFKGDLQLQQVTAHKKLELSFPTSVKEAVISELETTTPSTLVKLSHVTVGELSTDQYNNTSFLVRDDSGKSIVVHIDHRTGVKGADVVTKISQGDLINLTAILSIVDGQLQLRPFSLEQLEVVKRVTSSNSDASSRNIVKIGEIQGASHTSPLLKKAVTVEQVVVTYLDDSTHFYVQDLNGDGDLATSDGIRVFAKNAKVQVGDVLTISGEVEEFFGRGYEERKQTDLTITQIVAKAVIKTGTAQVPSPLVLGKDRIAPANIIDNDGLRVFDPEEDAIDYWESMEGMLVAVDDAKILGPMKNKEIYVLPGSSTRPLNNSGGVLLPANSYNTDVIPVLFKKGKQIIKAGDSYKGRLAGPVSYSYGNYKVFVDDSKNMPSLMDGHLKPEKTNLQKDLSKLSIASYNIENFSANPSSTKDEKVKRIAESFIHDLNAPDIIGLIEVQDNNGPTDDGTTDATQSAQRLIDAIKKLGGPTYRYVDIAPENNVDGGQPGGNIRTGFLYQPERVSLSDKPKGGARDALTWVNGELNLSVGRIDPTNAAWKDVRKSLAAEFIFQGRKVVVVANHLNSKRGDNALYGCVQPVTFKSEQRRHVLANMLAQFAKEGAKHQANIVMLGDFNDFEFTKTIQLIEEGDMVNLVSRHDISDRYSYFHQGNNQTLDNILVSRHLLDHYEFDMVHVNSPFMEAHGRASDHDPLLLQLSFSKENDKAESSKQSVKAKKTSKGKLLPKTGDSLVYVITLLGTASLLVPILLLTKGKKES;16;108;1;0	000777454;0	941642371;
MINKKYIIPVSLLTLAITLTSVEEVTSRQNLTYANEIVTQRPKRESVISDKSNFPVISPYLASVDFGERKTPLPTPDKGVKVTTEQSIAQVRKGPEERTYTVTGKITSVINGWGGYGFYIQDSEGIGLYVYPQKDLGYSKGDIVQLTGTLTRFKGDLQLQQVTAHKKLELSFPTSVKEAVISELETTTPSTLVKLSHVTVGELSTDQYNNTSFLVRDDSGKSIVVHIDHRTGVKGADVVTKISQGDLINLTAILSIVDGQLQLRPFSLEQLEVVKKVTSSNSDASSRNIVKIGEIQGASHTSPLLKKAVTVEQVVVTYLDDSTHFYVQDLNGDGDLATSDGIRIFAKNAKVQVGDVLTISGEVEEFFGRGYEERKQTDLTITQIVAKAVTKTGTAQVPSPLVLGKDRIAPANIIDNDGLRVFDPEEDAIDYWESMEGMLVAVDDAKILGPMKNKEIYVLPGSSTRPLNNSGGVLLPANSYNTDVIPVLFKKGKQIIKAGDSYKGRLAGPVSYSYGNYKVFVDDSKNMPSLMDGHLKPEKTNLQKDLSKLSIASYNIENFSANPSSTKDEKVKRIAESFIHDLNAPDIIGLIEVQDNNGPTDDGTTDATQSAQRLIDAIKKLGGPTYRYVDIAPENNVDGGQPGGNIRTGFLYQPERVSLSDKPKGGARDALTWVNGELNLSVGRIDPTNVAWKDVRKSLAAEFIFQGRKVVVVANHLNSKRGDNALYGRVQPVTFKSEQRRHVLANMLAQFAKEGAKHQANIVMLGDFNDFEFTKTIQLIEEGDMVNLVSRHDISDRYSYFHQGNNQTLDNILVSRHLLDHYEFDMVHVNSPFMEAHGRASDHDPLLLQLSFSKENDKTESSKQSVKAKKTSKGKLLPKTGDSLVYVITLLGTASLLVPILLLAKGKKES;16;74;1;0	000777454;0	942419825;
MINKKCIIPVSLLTLAITLTSVEEVTSRQNLTYANEIVTQRPKRESVISDKSNFPVISPYLASVDFGERKTPLPTPDKGVKVTTEQSIAQVRKGPEERTYTVTGKITSVINGWGGYGFYIQDSEGIGLYVYPQKDLGYSKGDIVQLTGTLTRFKGDLQLQQVTAHKKLELSFPTSVKEAVISELETTTPSTLVKLSHVTVGELSTDQYNNTSFLVRDDSGKSIVVHIDHRTGVKGTDVVTKISQGDLINLTAILSIVDGQLQLRPFSLEQLEVVKKVTSSNSDASSRNIVKIGEIQGASHTSPLLKKAVTVEQVVVTYLDDSTHFYVQDLNGDGDLATSDGIRVFAKNAKVRVGDVLTISGEVEEFFGHGYEERKQTDLTITQIVAKAVTKTGTAQVPSPLVLGKDRIAPANIIDNDGLRVFDPEEDAIDYWESMEGMLVAVDDAKILGPMKNKEIYVLPGSSTRPLNNSGGVLLPANSYNTDVIPVLFKKGKQIIKAGDSYKGRLAGPVSYSYGNYKVFVDDSKNMPSLMDGHLKPEKTNLQKDLSKLSIASYNIENFSANPSSTKDEKVKRIAESFIHDLNAPDIIGLIEVQDNNGPTDDGTTDATQSAQRLIDAIKKLGGPTYRYVDIAPENNVDGGQPGGNIRTGFLYQPERVSLSDKPKGGARDALTWVNGELNLSVGRIDPTNAAWKDVRKSLAAEFIFQGRKVVVVANHLNSKRGDNALYGRVQPVTFKSEQRRHVLANMLAQFAKEGAKHQANIVMLGDFNDFEFTKTIQLIEEGDMVNLVSRHDISDRYSYFHQGNNQTLDNILVSRHLLDHYEFDMVHVNSPFMEAHGRASDHDPLLLQLSFSKENDKAESSKQSVKAKKTSKGKLLPKTGDSLVYVITLLGTASLLVPILLLTKGKKES;15;46;1;0	000728863;0	943148688;
MINKKYIIPVSLLTLAITLTSVEEVTSRQNLTYANEIVTQRPKRESVISDKSNFPVISPYLASVDFGERKTPLPTPDKGVKVTTEQSIAQVRKGPEERTYTVTGKITSVINGWGGYGFYIQDSEGIGLYVYPQKDLGYSKGDIVQLTGTLTRFKGDLQLQQVTAHKKLELSFPTSVKEAVISELETTTPSTLVKLSHVTVGELSTDQYNNTSFLVRDDSGKSIVVHIDHRTGVKGADVVTKISQGDLINLTAILSIVDGQLQLRPFSLEQLEVVKKVTSSNSDASSRNIVKIGEIQGASHTSPLLKKAVTVEQVVVTYLDDSTHFYVQDLNGDGDLATSDGIRVFAKNAKVQVGDVLTISGEVEEFFGRGYEERKQTDLTITQIVAKAVTKTGTAQVPSPLVLGKDRIAPANIIDNDGLRVFDPEEDAIDYWESMEGMLVAVDDAKILGPMKNKEIYVLPGSSTRPLNNSGGVLLPANSYNTDVIPVLFKKGKQIIKAGDSYKGRLAGPVSYSYGNYKVFVDDSKNMPSLMDGHLKPEKTNLQKDLSKLSIASYNIENFSANPSSTKDEKVKRIAESFIHDLNAPDIIGLIEVQDNNGPTDDGTTDATQSAQRLIDAIKKLGGPTYRYVDIAPENNVDGGQPGGNIRTGFLYQPERVSLSDKPKGGAREALTWVNGELNLSVGRIDPTNVAWKDVRKSLAAEFIFQGRKVVVVANHLNSKRGDNALYGRVQPVTFKSEQRRHVLANMLAQFAKEGAKHQANIVMLGDFNDFEFTKTIQLIEEGDMVNLVSRHDISDRYSYFHQGNNQTLDNILVSRHLLDHYEFDMVHVNSPFMEAHGRASDHDPLLLQLSFSKEKDKAESSKQSVKAKKTSKGKLLPKTGDSLVYVITLLGTASLLVPILLLTKGKKES;15;303;1;0	000728863;0	943877551;
MINKKCIISVSLLTLAITLTSVEEVTSRQNLTYANEIVTQRPKRESVISDKSNFPVISPYLASVDFGERKTPLPTPDKGVKVTTEQSIAQVRKGPEERTYTVTGKITSVINGWGGYGFYIQDSEGIGLYVYPQKDLGYSKGDIVQLTGTLTRFKGDLQLQQVTAHKKLELSFPTSVKEAVISELETPTPSTLVKLSHVTVGELSTDQYNNTSFLVRDDSGKSIVVHIDHRTGVKGADVVTKISQGDLINLTAILSIVDGQLQLRPFSLEQLEVVKKVTSSNSDASSRNIVKIGEIQGASHTSPLLKKAVTVEQVVVTYLDDSTHFYVQDLNGDGDLATSDGIRVFAKNAKVQVGDVLTISGEVEEFFGRGYEERKQTDLTITQIVAKAVTKTGTAQVPSPLVLGKDRIAPANIIDNDGLRVFDPEEDAIDYWESMEGMLVAVDDAKILGPMKNKEIYVLPGSSTRPLNNSGGVLLPANSYNTDVIPVLFKKGKQIIKAGDSYKGRLAGPVSYSYGNYKVFVDDSKNMPSLMDGHLKPEKTNLQKDLSKLSIASYNIENFSANPSSTKDEKVKRIAESFIHDLNAPDIIGLIEVQDNNGPTDDGTTDATQSAQRLIDAIKKLGGPTYRYVDIAPENNVDGGQPGGNIRTGFLYQPERVSLSDKPKGGARDALTWVNGELNLSVGRIDPTNAAWKDVRKSLAAEFIFQGRKVVVVANHLNSKRGDNALYGRVQPVTFKSEQRRHVLANMLAQFAKEGAKHQANIVMLGDFNDFEFTKTIQLIEEGDMVNLVSRHDISDRYSYFHQGNNQTLDNILVSRHLLDHYEFDMVHVNSPFMEAHGRASDHDPLLLQLSFSKENDKAESSKQSVKAKKTSKGKLLPKTGDSLVYVITLLGTASLLVPILLLTKGKKES;15;244;1;0	000728863;0	944606414;
MINKKCIIPVSLLTLAITLTSVEEVTSRQNLTYANEIVTQRPKRESVISDKSNFPVISPYLASVDFGERKTPLPTPDKGVKVTTEQSIAQVRKGPEERTYTVTGKITSVINGWGGYGFYIQDSEGIGLYVYPQKDLGYSKGDIVQLTGTLTRFKGDLQLQQVTAHKKLELSFPTSVKEAVISELETTTPSTLVKLSHVTVGELSTDQYNNTSFLVRDDSGKSIVVHIDHRTGVKGADVVTKISQGDLINLTAILSIVDGQLQLRPFSLEQLEVVKKVTSSNSDASSRNIVKIGEIQGASHTSPLLKKAVTVEQVVVTYLDDSTHFYVQDLNGDGDLATSDGIRVFAKNAKVQVGDVLTISGEVEEFFGRGYEERKQTDLTITQIVAKAVTKTGTAQVPSPLVLGKDRIAPANIIDNDGLRVFDPEEDAIDYWESMEGMLVAVDDAKILGPMKNKEIYVLPGSSTRPLNNSGGVLLPANSYNTDVIPVLFKKGKQIIKAGDSYKGRLAGPVSYSYGNYKVFVDDSKNMPSLMDGHLKPEKTNLQKDLSKLSIASYNIENFSANPSSTKDEKVKRIAESFIHDLNAPDIIGLIEVQDNNGPTDDGTTDATQSAQRLIDAIKKLGGPTYRYVDIAPENNVDGGQPGGNIRTGFLYQPERVSLSDKPKGGARDALTWVNRELNLSVGRIDPTNAAWKDVRKSLAAEFIFQGRKVVVVANHLNSKRGDNALYGRVQPVTFKSEQRRHVLANMLAQFAKEGAKHQANIVMLGDFNDFEFTKTIQLIEEGDMVNLVSRHDISDRYSYFHQGNNQTLDNILVSRHLLDHYEFDMVHVNSPFMEAHGRASDHDPLLLQLSFSKENDKAESSKQSVKAKKTSKGKLLPKTGDSLVYVITLLGTASLLVPILLLTKGKKES;14;312;1;0	000680272;0	945286686;
MINKKCIISVSLLTLAITLTSVEEVTSRQNLTYANEIVTQRPKRESVISDKSNFPVISPYLASVDFGERKTPLPTPDKGVKVTTEQSVAQVRKGPEERTCTVTGKITSVINGWGGYGFYIQDSEGIGLYVYPQKDLGYSKGDIVQLTGTLTRFKGDLQLQQVTAHKKLELSFPTSVKEAVISELETTTPSTLVKLSHVTVGELSTDQYNNTSFLVRDDSGKSIVVHIDHRTGVKGADVVTKISQGDLINLTAILSIVDGQLQLRPFSLEQLEVVKKVTSSNSDASSRNIVKIGEIQGASHTSPLLKKAVTVEQVVVTYLDDSTHFYVQDLNGDGDLATSDGIRVFAKNAKVQVGDVLTISGEVEEFFGRGYEERKQTDLTITQIVAKAVTKTGTAQVPSPLVLGKDRIAPANIIDNDGLRVFDPEEDAIDYWESMEGMLVAVDDAKILGPMKNKEIYVLPGSSTRPLNNSGGVLLPANSYNTDVIPVLFKKGKQIIKAGDSYKGRLAGPVSYSYGNYKVFVDDSKNMPSLMDGHLKPEKTNLQKDLSKLSIASYNIENFSANPSSTKDEKVKRIAESFIHDLNAPDIIGLIEVQDNNGPTDDGTTDATQSAQRLIDAIKKLGGPTYRYVDIAPENNVDGGQPGGNIRTGFLYQPERVSLSDKPKGGARDALTWVNGELNLSVGRIDPTNAAWKDVRKSLAAEFIFQGRKVVVVANHLNSKRGDNALYGRVQPVTFKSEQRRHVLANMLAQFAKEGAKHQANIVMLGDFNDFEFTKTIQLIEEGDMVNLVSRHDISDRYSYFHQGNNQTLDNILVSRHLLDHYEFDMVHVNSPFMEAHGRASDHDPLLLQLSFSKENDKAESSKQSVKAKKTLKGKLLPKTGDSLVYVITLLGTASLLVPILLLTKGKKES;14;221;1;0	000680272;0	945966958;
MINKKYIIPVSLLTLAITLTSVEEVTSRQNLTYANEIVTQRPKRESVISDKSNFPVISPYLASVDFGERKTSLPTPDKGVKVTTEQSIAQVRKGPEERTYTVTGKITSVINGWGGYGFYIQDNEGIGLYVYPQKDLGYSKGDIVQLTGTLTRFKGDLQLQQVTAHKKLELSFPTSVKEAVISELETTTPSTLVKLSHVTVGELSTDQYNNTSFLVRDDSGKSIVVHIDHRTGVKGADVVTKISQGDLINLTAILSIVDGQLQLRPFSLEQLEVVKKVTSSNSDASSRNIVKIGEIQGASHTSPLLKKAVTVEQVVVTYLDDSTHFYVQDLNGDGDLATSDGIRVFAKNAKVQVGDVLTISGEVEEFFGRGYEERKQTDLTITQIVAKAVTKTGTAQVPSPLVLGKDRIAPANIIDNDGLRVFDPEEDAIDYWESMEGMLVAVDDAKILGPMKNKEIYVLPGSSTRPLNNSGGVLLPANSYNTDVIPVLFKKGKQIIKAGDSYKGRLAGPVSYSYGNYKVFVDDSKNMPSLMDGHLKPEKTNLQKDLSKLSIASYNIENFSANPSSTKDEKVKRIAESFIHDLNAPDIIGLIEVQDNNGPTDDGTTDATQSAQRLIDAIKKLGGPTYRYVDIAPENNVDGGQPGGNIRTGFLYQPERVSLSDKPKGGARDALTWVNGELNLSVGRIDPTNAAWKDVRKSLAAEFIFQGRKVVVVANHLNSKRGDNALYGRVQPVTFKSEQRRHVLANMLAQFAKEGVKHQANIVMLGDFNDFEFTKTIQLIEEGDMVNLVSRHDISDRYSYFHQGNNQTLDNILVSRHLLDHYEFDMVHVNSPFMEAHGRASDHDPLLLQLSFPKENDKAESSKQSVKAKKTSKGKLLPKTGDSLVYVITLLGTASLLVPILLLTKGKKES;14;88;1;0	000680272;0	94664723;
MINKKCIIPVSLLTLAITLTSVEEVTSRQNLTYANEIVTQRPKRESVISDKSNFPVISPYLASVDFGERKTPLPTPDKGVKVTTEQSIAQVRKGPEERTYTVTGKITSVINGWGGYGFYIQDSEGIGLYVYPQKDLGYSKGDIVQLTGTLTRFKGDLQLQQVTAHKKLELSFPTSVKEAVISELETTTPSTLVKLSHVTVGELSTDQYNNTSFLVRDDSGKSIVVHIDHRTGVKGTDVVTKISQGDLINLTAILSIVDGQLQLRPFSLEQLEVVKKVTSSNSDASSRNIVKIGEIQGASHTSPLLKKAVTVEQVVVTYLDDSTHFYVQDLNGDGDLATSDGIRVFAKNAKVQVGDVLTISGEVEEFFGRGYEERKQTDLTITQIVAKAVTKTGTAQVPSPLVLGKDRIAPANIIDNDGLRVFDPEEDAIDYWESMEGMLVAVDDAKILGPMKNKEIYVLPGSSTRPLNNSGGVLLPANSYNTDVIPVLFKKGKQIIKAGDSYKGRLAGPVSYSYGNYKVFVDDSKNMPSLMDGHLKPEKTNLQKDLSKLSIASYNIENFSANPSSTKDEKVKRIAESFIHDLNAPDIIGLIEVQDNNGPTDDGTTDATQSAQRLIDAIKKLGGPTYRYVDIAPENNVDGGQPGGNIRTGFLYQPERVSLSDKPKGGARDALTWVNGELNLSVGRIDPTNAAWKDVRKSLAAEFIFQGRKVVVVANHLNSKRGDNALYGRVQPVTFKSEQRRHVLANMLAQFAKEGAKHQANIVMLGDFNDFEFTKTIQLIEEGDMVNLVSRHDISDRYSYFHQGNNQTLDNILVSRHLLDHYEFDMVHVNSPFMEAHGRASDHDPLLLQLSFSKENDKAESSKQSVKAKKTLKGKLLPKTGDSLVYVITLLGTASLLVPILLLTKGKKES;14;220;1;0	000680272;0	947327502;
MINKKCIISVSLLTLAITLTSVEEVTSRQNLTYANEIVTQRPKRESVISDKSNFPVISPYLASVDFGERKTPLPTPDKGVKVTTEQSIAQVRKGPEERTYTVTGKITSVINGWGGYGFYIQDSEGIGLYVYPQKDLGYSKGDIVQLTGTLTRFKGDLQLQQVTAHKKLELSFPTSVKEAVISELETTTPSTLVKLSNVTVGELSTDQYNNTSFLVRDDSGKSIVVHIDHRTGVKGTDVVTKISQGDLINLTAILSIVDGQLQLRPFSLEQLEVVKKVTSSNSDASSRNIVKIGEIQGASHTSPLLKKAVTVEQVVVTYLDDSTHFYVQDLNGDGDLATSDGIRVFAKNAKVQVGDVLTISGEVEEFFGRGYEERKQTDLTITQIVAKAVTKTGTAQVPSPLVLGKDRIAPANIIDNDGLRVFDPEEDAIDYWESMEGMLVAVDDAKILGPMKNKEIYVLPGSSTRPLNNSGGVLLPANSYNTDVIPVLFKKGKQIIKAGDSYKGRLAGPVSYSYGNYKVFVDDSKNMPSLMDGHLKPEKTNLQKDLSKLSIASYNIENFSANPSSTKDEKVKRIAESFIHDLNAPDIIGLIEVQDNNGPTDDGTTDATQSAQRLIDAIKKLGGPTYRYVDIAPENNVDGGQPGGNIRTGFLYQPERVSLSDKPKGGARDALTWVNGELNLSVGRIDPTNAAWKDVRKSLAAEFIFQGRKVVVVANHLNSKRGDNALYGRVQPVTFKSEQRRHVLANMLAQFAKEGAKHQANIVMLGDFNDFEFTKTIQLIEEGDMVNLVSRHDISDRYSYFHQGNNQTLDNILVSRHLLDHYEFDMVHVNSPFMEAHGRASDHDPLLLQLSFPKENDKAESSKQSVKAKKTSKGKLLPKTGDSLVYVITLLGTASLLVPILLLTKGKKES;14;172;1;0	000680272;0	948007775;
MINKKYIIPVSLLTLAITLTSVEEVTSRQNLTYANEIVTQRLKRESVISDKSNFPVISPYLASVDFGERKTPLPTPDKGVKVTTEQSIAQVRKGPEERTYTVTGKITSVINGWGGYGFYIQDSEGIGLYVYPQKDLGYSKGDIVQLTGTLTRFKGDLQLQQVTAHKKLELSFPTSVKEAVISELETTTPSTLVKLSHVTVGELSTDQYNNTSFLVRDDSGKSIVVHIDHRTGVKGADVVTKISQGDLINLTAILSIVDGQLQLRPFSLEQLEVVKKVTSSNSDASSRNIVKIGEIQGASHTSPLLKKAVTVEQVVVTYLDDSTHFYVQDLNGDGDLATSDGIRVFAKNAKVQVGDVLTISGEVEEFFGRGYEERKQTDLTITQIVAKAVTKTGTAQVPSPLVLGKDRIAPANIIDNDGLRVFDPEEDAIDYWESMEGMLVAVDDAKILGPMKNKEIYVLPGSSTRPLNNSGGVLLPANSYNTDVIPVLFKKGKQIIKAGDSYKGRLAGPVSYSYGNYKVFVDDSKNMPSLMDGHLKPEKTNLQKDLSKLSIASYNIENFSANPSSTKDEKVKRIAESFIHDLNAPDIIGLIEVQDNNGPTDDGTTDATQSAQRLIDAIKKLGGPTYRYVDIAPENNVDGGQPGGNIRTGFLYQPERVSLSDKPKGGARDALTWVNGELNLSVGRIDPTNVAWKDVRKSLAAEFIFQGRKVVVVANHLNSKRGDNALYGRVQPVTFKSEQRRHVLANMLAQFAKEGAKHQANIVMLGDFNDFEFTKTIQLIEEGDMVNLVSRHDISDRYSYFHQGNNQTLDNILVSRHLLDHYEFDMVHVNSPFMEAHGRASDHDPLLLQLSFSKENDKAESSKQSVKAKKTSKGKLLPKTGDSLVYVITLLGTASLLVSILLLTKGKKES;13;292;1;0	000631681;0	948639456;
MINKKCIIPVSLLTLAITLTSVEEVTSRQNLTYANEIVTQRPKRESVISDKSNFPVISPYLASVDFGERKTPLPTPDKGVKVTTEQSIAQVRKGPEERTYTVTGKITSVINGWGGYGFYIQDSEGIGLYVYPQKDLGYSKGDIVQLTGTLTRFKGDLQLQQVTAHKKLELSFPTSVKEAVISELETTTPSTLVKLSHVTVGELSTDQYNNTSFLVRDDSGKSIVVHIDHRTGVKGTDVVTKISQGDLINLTAILSIVDGQLQLRPFSLEQLEVVKKVTSSNSDASSRNIVKIGEIQGASHTSPLLKKAVTVEQVVVTYLDDSTHFYVQDLNGDGDLATSDGIRVFAKNAKVQVGDVLTISGEVEEFFGRGYEERKQTDLTITQIVAKAVTKTGTAQVPSPLVLGKDRIAPANIIDNDGLRVFDPEEDAIDYWESMEGMLVAVDDAKILGPMKNKEIYVLPGSSTRPLNNSGGVLLPANSYNTDVIPVLFKKGKQIIKAGDSYKGRLAGPVSYSYGNYKVFVDDSKNMPSLMDGHLKPEKTNLQKDLSKLSIASYNIENFSANPSSTKDEKVKRIAESFIHDLNAPDIIGLIEVQDNNGPTDDGTTDAIQSAQRLIDAIKKLGGPTYRYVDIAPENNVDGGQPGGNIRTGFLYQPERVSLSDKPKGGARDALTWVNGELNLSVGRIDPTNAAWKDVRKSLAAEFIFQGRKVVVVANHLNSKRGDNALYGRVQPVTFKSEQRRHVLANMLAQFAKEGAKHQANIVMLGDFNDFEFTKTIQLIEEGDMVNLVSRHDISDRYSYFHQGNNQTLDNILVSRHLLDHYEFDMVHVNSPFMEAHGRASDHDPLLLQLSFSKENDKAESSKQSVKAKKTSKGKLLPKTGDSLVYVITLLGTASLLVPILLLTKGKKES;13;178;1;0	000631681;0	949271137;
MINKKCIIPVSLLTLAITLTSVEEVTSRQNLTYANEIVTQRPKRESVISDKSNFPVISPYLASVDFGERKTPLPTPDKGVKVTTEQSIAQVRKGPEERTYTVTGKITSVINGWGGYGFYIQDSEGIGLYVYPQKDLGYSKGDIVQLTGTLTRFKGDLQLQQVTAHKKLELSFPTSVKEAVISELETTTPSTLVKLSHVTVGELSTDQYNNTSFLVRDDSGKSIVVHIDHRTGVKGADVVTKISQGDLINLTAILSIVDGQLQLRPFSLEQLEVVKKVTSSNSDASSRNIVKIGEIQGASHTSPLLKKAVTVEQVVVTYLDDSTHFYVQDLNGDGDLATSDGIRVFAKNAKVQVGDVLTISGEVEEFFGRGYEERKQTDLTITQIVAKAVTKTGTAQVPSPLVLGKDRIAPANIIDNDGLRVFDPEEDAIDYWESMEGMLVAVDDAKILGPMKNKEIYVLPGSSTRPLNNSGGVLLPANSYNTDVIPVLFKKGKQIIKAGDSYKGRLVGPVSYSYGNYKVFVDDSKNMPSLMDGHLKPEKTNLQKDLSKLSIASYNIENFSANPSSTKDEKVKRIAESFIHDLNAPDIIGLIEVQDNNGPTDDGTTDATQSAQRLIDAIKKLGGPTYRYVDIAPENNVDGGQPGGNIRTGFLYQPERVSLSDKPKGGARDALTWVNGELNLSVGRIDPTNAAWKDVRKSLAAEFIFQGRKVVVVANHLNSKRGDNALYGRVQPVTFKSEQRRHVLANMLAQFAKEGTKHQANIVMLGDFNDFEFTKTIQLIEEGDMVNLVSRHDISDRYSYFHQGNNQTLDNILVSRHLLDHYEFDMVHVNSPFMEAHGRASDHDPLLLQLSFSKENDKAESSKQSVKAKKTSKGKLLPKTGDSLVYVITLLGTASLLVPILLLAKGKKES;13;114;1;0	000631681;0	949902818;
MINKKCIIPVSLLTLAITLTSVEEVTSRQNLTYANEIVTQRPKRESVISDKSNFPVISPYLASVDFGERKTPLPTPDKGVKVTTEQSIAQVRKGPEERTYTVTGKITSVINGWGGYGFYIQDSEGIGLYVYPQKDLGYSKGDIVQLTGTLTRFKGDLQLQQVTAHKKLELSFPTFVKEAVISELETTTPSTLVKLSHVTVGELSTDQYNNTSFLVRDDSGKSIVVHIDHRTGVKGADVVTKISQGDLINLTAILSIVDGQLQLRPFSLEQLEVVKKVTSSNSDASSRNIVKIGEIQGASHTSPLLKKAVTVEQVVVTYLDDSTHFYVQDLNGDGDLATSDGIRVFAKNAKVQVGDVLTISGEVEEFFGRGYEERKQTDLTITQIVAKAVTKTGTAQVPSPLVLGKDRIAPANIIDNDGLRVFDPEEDAIDYWESMEGMLVAVDDAKILGPMKNKEIYVLPGSSTRPLNNSGGVLLPANSYNTDVIPVLFKKGKQIIKAGDSYKGRLAGPVSYSYGNYKVFVDDSKNMPSLMDGHLKPEKTNLQKDLSKLSIASYNIENFSANPSSTKDEKVKRIAESFIRDLNAPDIIGLIEVQDNNGPTDDGTTDATQSAQRLIDAIKKLGGPTYRYVDIAPENNVDGGQPGGNIRTGFLYQPERVSLSDKPKGGARDALTWVNGELNLSVGRIDPTNAAWKDVRKSLAAEFIFQGRKVVVVANHLNSKRGDNALYGRVQPVTFKSEQRRHVLANMLAQFAKEGAKHQANIVMLGDFNDFEFTKTIQLIEEGDMVNLVSRHDISDRYSYFHQGNNQTLDNILVSRHLLDHYEFDMVHVNSPFMEAHGRASDHDPLLLQLSFSKENDKAESSKQSVKAKKTSKGKLLPKTGDSLVYVITLLGTASLLVPILLLTKGKKES;13;305|81;2;0	000631681;0	9505345;
MINKKYIIPVSLLTLAITLTSVEEVTSRQNLTYANEIVTQRPKRESVISDKSNFPVISPYLASVDFGERKTPLPTPDKGVKVTTEQSIAQVRKGPEERTYTVTGKITSVINGWGGYGFYIQDSEGIGLYVYPEKDLGYSKGDIVQLTGTLTRFKGDLQLQQVTAHKKLELSFPTSVKEAVISELETTTPSTLVKLSHVTVGELSTDQYNNTSFLVRDDSGKSIVVHIDHRTGVKGADVVTKISQGDLINLTAILSIVDGQLQLRPFSLEQLEVVKKVTSSNSDASSRNIVKIGEIQGASHTSPLLKKAVTVEQVVVTYLDDSTHFYVQDLNGDGDLVTSDGIRVFAKNAKVQVGDVLTISGEVEEFFGRGYEERKQTDLTITQIVAKAVTKTGTAQVPSPLVLGKDRIAPANIIDNDGLRVFDPEEDAIDYWESMEGMLVAVDDAKILGPMKNKEIYVLPGSSTRPLNNSGGVLLPANSYNTDVIPVLFKKGKQIIKAGDSYKGRLAGPVSYSYGNYKVFVDDSKNMPSLMDGHLKPEKTNLQKDLSKLSIASYNIENFSANPSSTKDEKVKRIAESFIHDLNAPDIIGLIEVQDNNGPTDDGTTDATQSAQRLIDAIKKLGGPTYRYVDIAPENNVDGGQPGGNIRTGFLYQPERVSLSDKPKGGARDALTWVNGELNLSVGRIDPTNAAWKDVRKSLAAEFIFQGRKVVVVANHLNSKRGDNALYGRVQPVTFKSEQRRHVLANMLAQFAKEGAKHQANIVMLGDFNDFEFTKTIQLIEEGDMVNLVSRHDISDRYSYFHQGNNQTLDNILVSRHLLDHYEFDMVHVNSPFMEAHGRASDHDPLLLQLSFSKENDKAESSKQSVKAKKTSKGKLLPKTGDSLVYVITLLGTASLLVPILLLTKGKKES;13;397;1;0	000631681;0	951166181;
MINKKCIISVSLLTLAITLTSVEEVTSRQNLTYANEIVTQRPKRESVISDKSNFPVISPYLASVDFGERKTSLPTPDKGVKVTTEQSIAQVRKGPEERTYAVTGKITSVINGWGGYGFYIQDSEGIGLYVYPQKDLGYSKGDIVQLTGTLTRFKGDLQLQQVTAHKKLELSFPTSVKEAVISELETTTPSTLVKLSHVTVGELSTDQYNNTSFLVRDDSGKSIVVHIDHRTGVKGADVVTKISQGDLINLTAILSIVDGQLQLRPFSLEQLEVVKKVTSSNSDASSRNIVKIGEIQGASHTSPLLKKAVTVEQVVVTYLDDSTHFYVQDLNGDGDLATSDGIRVFAKNAKVQVGDVLTISGEVEEFFGRGYEERKQTDLTITQIVAKAVTKTGTAQVPSPLVLGKDRIAPANIIDNDGLRVFDPEEDAIDYWESMEGMLVAVDDAKILGPMKNKEIYVLPGSSTRPLNNSGGVLLPANSYNTDVIPVLFKKGKQIIKAGDSYKGRLAGPVSYSYGNYKVFVDDSKNMPSLMDGHLKPEKTNLQKDLSKLSIASYNIENFSANPSSTKDEKVKRIAESFIHDLNAPDIIGLIEVQDNNGPTDDGTTDATQSAQRLIDAIKKLGGPTYRYVDIAPENNVDGGQPGGNIRTGFLYQPERVSLSDKPKGGARDALTWVNGELNLSVGRIDPTNVAWKDVRKSLAAEFIFQGRKVVVVANHLNSKRGDNALYGRVQPVTFKSEQRRHVLANMLAQFAKEGAKHQANIVMLGDFNDFEFTKTIQLIEEGDMVNLVSRHDISDRYSYFHQGNNQTLDNILVSRHLLDHYEFDMVHVNSPFMEAHGRASDHDPLLLQLSFSKENDKAESSKQSVKAKKTSKGKLLPKTGDSLVYVITLLGTASLLVPILLLTKGKKES;12;411|396;2;0	00058309;0	951749271;
MINKKCIISVSLLTLAITLTSVEEVTSRQNLTYANEIVTQRPKRESVISDKSNFPVISPYLASVDFGERKTSLPTPDKGVKVTTEQSIAQVRKGPEERTYTVTGKITSVINGWGGYGFYIQDSEGIGLYVYPQKDLGYSKGDIVQLTGTLTRFKGDLQLQQVTAHKKLELSFPTSVKEAVISELETTTPSTLVKLSHVTVGELSTDQYNNTSFLVRDDSGKSIVVHIDHRTGVKGADVVTKISQGDLINLTAILSIVDGQLQLRPFSLEQLEVVKKVTSSNSDASSRNIVKIGEIQGASHTSPLLKKAVTVEQVVVTYLDDSTHFYVQDLNGDGDLATSDGIRVFAKNAKVQVGDVLTISGEVEEFFGRGYEERKQTDLTITQIVAKAVTKTGTAQVPSPLVLGKDRIAPANIIDNDGLRVFDPEEDAIDYWESMEGMLVAVDDAKILGPMKNKEIYVLPGSSTRPLNNSGGVLLPANSYNTDVIPVLFKKGKQIIKAGDSYKGRLAGPVSYSYGNYKVFVDDSKNMPSLMDGHLKPEKTNLQKDLSKLSIASYNIENFSANPSSTKDEKVKRIAESFIHDLNAPDIIGLIEVQDNNGPTDDGTTDATQSAQRLIDAIKKLGGPTYRYVDIAPENNVDGGQPGGNIRTGFLYQPERVSLSDKPKGGARDALTWVNGELNLSVGRIDPTNVAWKDVRKSLAAEFIFQGRKVVVVANHLNSKRGDNALYGRVQPVTFKSEQRRHVLANMLAQFAKEGAKHQANIVMLGDFNDFEFTKTIQLIEEGDMVNLVSRHDISDRYSYFHQGNNQTLDNILVSRHLLDHYEFDMVHVNSPFMEAHGRASDHDPLLLQLSFSKENDKAESSKQSVKAKKTSKGKLLPKTGDSLVYVITLLGTASLLVPILLLTKGKKES;12;186;1;0	00058309;0	952332362;
MINKKCIISVSLLTLAITLTSVEEVTSRQNLTYANEIVTQRPKRESVISDKSNFPVISPYLASVDFGERKTSLPTPDKGVKVTTEQSIAQVRKGPEERTYAVTGKITSVINGWGGYGFYIQDSEGIGLYVYPQKDLGYSKGDIVQLTGTLTRFKGDLQLQQVTAHKKLELSFPTSVKEAVISELETTTPSTLVKLSHVTVGELSTDQYNNTSFLVRDDSGKSIVVHIDHRTGVKGADVVTKISQGDLINLTAILSIVDGQLQLRPFSLEQLEVVKKVTSSNSDASSRNIVKIGEIQGASHTSPLLKKAVTVEQVVVTYLDDSTHFYVQDLNGDGDLATSDGIRVFAKNAKVQVGDVLTISGEVEEFFGRGYEERKQTDLTITQIVAKAVTKTGTAQVPSPLVLGKDRIAPANIIDNDGLRVFDPEEDAIDYWESMEGMLVAVDDAKILGPMKNKEIYVLPGSSTRPLNNSGGVLLPANSYNTDVIPVLFKKGKQIIKAGDSYKGRLAGPVSYSYGNYKVFVDDSKNMPSLMDGHLKPEKTNLQKDLSKLSIASYNIENFSANPSSTKDEKVKRIAESFIHDLNAPDIIGLIEVQDNNGPTDDGTTDATQSAQRLIDAIKKLGGPTYRYVDIAPENNVDGGQPGGNIRTGFLYQPERVSLSDKPKGGARDALTWVNGELNLSVGRIDPTNAAWKDVRKSLAAEFIFQGRKVVVVANHLNSKRGDNALYGRVQPVTFKSEQRRHVLANMLAQFAKEGAKHQANIVMLGDFNDFEFTKTIQLIEEGDMVNLVSRHDISDRYSYFHQGNNQTLDNILVSRHLLDHYEFDMVHVNSPFMEAHGRASDHDPLLLQLSFSKENDKAESSKQSVKAKKTSKGKLLPKTGDSLVYVITLLGTASLLVPILLLTKGKKES;12;293|99;2;0	00058309;0	952915452;
MINKKCIIPVSLLTLAITLTSVEEVTSRQNLTYANEIVTQRPKRESVISDKSNFPVISPYLASVDFGERKTSLPTPDKGVKVTTEQSIAQVRKGPEERTYTVTGKITSVINGWGGYGFYIQDSEGIGLYVYPQKDLGYSKGDIVQLTGTLTRFKGDLQLQQVTAHKKLELSFPTSVKEAVISELETTTPSTLVKLSHVTVGELSTDQYNNTSFLVRDDSGKSIVVHIDHRTGVKGADVVTKISQGDLINLTAILSIVDGQLQLRPFSLEQLEVVKKVTSSNSDASSRNIVKIGEIQGASHTSPLLKKAVTVEQVVVTYLDDSTHFYVQDLNGDGDLATSDGIRVFAKNAKVQVGDVLTISGEVEEFFGRGYEERKQTDLTITQIVAKAVIKTGTAQVPSPLVLGKDRIAPANIIDNDGLRVFDPEEDAIDYWESMEGMLVAVDDAKILGPMKNKEIYVLPGSSTRPLNNSGGVLLPANSYNTDVIPVLFKKGKQIIKAGDSYKGRLAGPVSYSYGNYKVFVDDSKNMPSLMDGHLKPEKTNLQKDLSKLSIASYNIENFSANPSSTKDEKVKRIAESFIHDLNAPDIIGLIEVQDNNGPTDDGTTDATQSAQRLIDAIKKLGGPTYRYVDIAPENNVDGGQPGGNIRTGFLYQPERVSLSDKPKGGARDALTWVNGELNLSVGRIDPTNAAWKDVRKSLAAEFIFQGRKVVVVANHLNSKRGDNALYGCVQPVTFKSEQRRHVLANMLAQFAKEGAKHQANIVMLGDFNDFEFTKTIQLIEEGDMVNLVSRHDISDRYSYFHQGNNQTLDNILVSRHLLDHYEFDMVHVNSPFMEAHGRASDHDPLLLQLSFSKENDKAESSKQSVKAKKTSKGKLLPKTGDSLVYVITLLGTASLLVPILLLTKGKKES;12;320|113;2;0	00058309;0	953498542;
MINKKCIISVSLLTLAITLTSVEEVTSRQNLTYANEIVTQRPKRESVISDKSNFPVISPYLASVDFGERKTSLPTPDKGVKVTTEQSIAQVRKGPEERTYTVTGKITSVINGWGGYGFYIQDSEGIGLYVYPQKDLGYSKGDIVQLTGTLTRFKGDLQLQQVTAHKKLELSFPTSVKEAVISELETTTPSTLVKLSHVTVGELSTDQYNNTSFLVRDDSGKSIVVHIDHRTGVKGADVVTKISQGDLINLTAILSIVDGQLQLRPFSLEQLEVVKKVTSSNSDASSRNIVKIGEIQGASHTSPLLKKAVTVEQVVVTYLDDSTHFYVQDLNGDGDLATSDGIRVFAKNAKVQVGDVLTISGEVEEFFGRGYEERKQTDLTITQIVAKAVTKTGTAQVPSPLVLGKDRIAPANIIDNDGLRVFDPEEDAIDYWESMEGMLVAVDDAKILGPMKNKEIYVLPGSSTRPLNNSGGVLLPANSYNTDVIPVLFKKGKQIIKAGDSYKGRLAGPVSYSYGNYKVFVDDSKNMPSLMDGHLKPEKTNLQKDLSKLSIASYNIENFSANPSSTKDEKVKRIAESFIHDLNAPDIIGLIEVQDNNGPTDDGTTDATQSAQRLIDAIKKLGGPTYRYVDIAPENNVDGGQPGGNIRTGFLYQPERVSLSDKPKGGARDALTWVNGELNLSVGRIDPTNAAWKDVRKSLAAEFIFQGRKVVVVANHLNSKRGDNALYGRVQPVTFKSEQRRHVLANMLAQFAKEGAEHQANIVMLGDFNDFEFTKTIQLIEEGDMVNLVSRHDISDRYSYFHQGNNQTLDNILVSRHLLDHYEFDMVHVNSPFMEAHGRASDHDPLLLQLSFPKENDKAESSKQSVKAKKTSKGKLLPKTGDSLVYVITLLGTASLLVPILLLTKGKKES;12;162;1;0	00058309;0	954081633;
MINKKCIIPVSLLTLAITLTSVEEVTSRQNLTYANEIVTQRPKRESVISDKSNFPVISPYLASVDFGERKTPLPTPDKGVKVTTEQSIAQVRKGPEERTYTVTGKITSVINGWGGYGFYIQDSEGIGLYVYPQKDLGYSKGDIVQLTGTLTRFKGDLQLQQVTAHKKLELSFPTFVKEAVISELETTTPSTLVKLSHVTVGELSTDQYNNTSFLVRDDSGKSIVVHIDHRTGVKGADVVTKISQGDLINLTAILSIVDGQLQLRPFSLEQLEVVKKVTSSNSDASSRNIVKIGEIQGASHTSPLLKKAVTVEQVVVTYLDDSTHFYVQDLNGDGDLATSDGIRVFAKNAKVQVGDVLTISGEVEEFFGRGYEERKQTDLTITQIVAKAVTKTGTAQVPSPLVLGKDRIAPANIIDNDGLRVFDPEEDAIDYWESMEGMLVAVDDAKILGPMKNKEIYVLSGSSTRPLNNSGGVLLPANSYNTDVIPVLFKKGKQIIKAGDSYKGRLAGPVSYSYGNYKVFVDDSKNMPSLMDGHLKPEKTNLQKDLSKLSIASYNIENFSANPSSTKDEKVKRIAESFIHDLNAPDIIGLIEVQDNNGPTDDGTTDATQSAQRLIDAIKKLGGPTYRYVDIAPENNVDGGQPGGNIRTGFLYQPERVSLSDKPKGGARDALTWVNGELNLSVGRIDPTNAAWKDVRKSLAAEFIFQGRKVVVVANHLNSKRGDNALYGRVQPVTFKSEQRRHVLANMLAQFAKEGTKHQANIVMLGDFNDFEFTKTIQLIEEGDMVNLVSRHDISDRYSYFHQGNNQTLDNILVSRHLLDHYEFDMVHVNSPFMEAHGRASDHDPLLLQLSFSKENDKAESSKQSVKAKKTSKGKLLPKTGDSLVYVITLLGTASLLVPILLLIKGKKES;11;53;1;0	0005345;0	954616132;
MINKKCIISVSLLTLAITLTSVEEVTSRQNLTYANEIVTQRPKRESVISDKSNFPVISPYLASVDFGERKTPLPTPDKGVKVTTEQSIAQVRKGPEERTYTVTGKITSVINGWGGYGFYIQDNEGIGLYVYPQKDLGYSKGDIVQLTGTLTRFKGDLQFQQVTAHKKLELSFPTSVKEAVISELETTTPSTLVKLSHVTVGELSTDQYNNTSFLVRDDSGKSIVVHIDHRTGVKGADVVTKISQGDLINLTAILSIVDGQLQLRPFSLEQLEVVKKVTSSNSDASSRNIVKIGEIQGASHTSPLLKKAVTVEQVVVTYLDDSTHFYVQDLNGDGDLATSDGIRVFAKNAKVQVGDVLTISGEVEEFFGRGYEERKQTDLTITQIVAKAVTKTGTAQVPSPLVLGKDRIAPANIIDNDGLRVFDPEEDAIDYWESMEGMLVAVDDAKILGPMKNKEIYVLPGSSTRPLNNSGGVLLPANSYNTDVIPVLFKKGKQIIKAGDSYKGRLAGPVSYSYGNYKVFVDDSKNMPSLMDGHLKPEKTNLQKDLSKLSIASYNIENFSANPSSTKDEKVKRIAESFIRDLNAPDIIGLIEVQDNNGPTDDGTTDATQSAQRLIDAIKKLGGPTYRYVDIAPENNVDGGQPGGNIRTGFLYQPERVSLSDKPKGGARDALTWVNGELNLSVGRIDPTNAAWKDVRKSLAAEFIFQGRKVVVVANHLNSKRGDNALYGRVQPVTFKSEQRRHVLANMLAQFAKEGAKHQANIVMLGDFNDFEFTKTIQLIEEGDMVNLVSRHDISDRYSYFHQGNNQTLDNILVSRHLLDHYEFDMVHVNSPFMEAHGRASDHDPLLLQLSFPKENDKAESSKQSVKAKKTSKGKLLPKTGDSLVYVITLLGTASLLVPILLLTKGKKES;11;210;1;0	0005345;0	955150632;
MINKKCIISVSLLTLAITLTSVEEVTSRQNLTYADEIVTQRPKRESVISDKSNFPVISPYLASVDFGERKTPLPTPDKGVKVTTEQSIAQVRKGPEERTYTVTGKITSVINGWGGYGFYIQDSEGIGLYVYPEKDLGYSKGDIVQLTGTLTRFKGDLQLQQVTAHKKLELSFPTSVKEAVISELETTTPSTLVKLSHVTVGELSTDQYNNTSFLVRDDSGKSIVVHIDHRTGVKGADVVTKISQGDLINLTAILSIVDGQLQLRPFSLEQLEVVKKVTSSNSDASSRNIVKIGEIQGASHTSPLLKKAVTVEQVVVTYLDDSTHFYVQDLNGDGDLATSDGIRVFAKNAKVQVGDVLTISGEVEEFFGRGYEERKQTDLTITQIVAKAVTKTGTAQVPSPLVLGKDRIAPANIIDNDGLRVFDPEEDAIDYWESMEGMLVAVDDAKILGPMKNKEIYVLPGSSTRPLNNSGGVLLPANSYNTDVIPVLFKKGKQIIKAGDSYKGRLAGPVSYSYGNYKVFVDDSKNMPSLMDGHLKPEKTNLQKDLSKLSIASYNIENFSANPSSTKDEKVKRIAESFIHDLNAPDIIGLIEVQDNNGPTDDGTTDATQSAQRLIDAIKKLGGPTYRYVDIAPENNVDGGQPGGNIRTGFLYQPERVSLSDKPKGGARDALTWVNGELNLSVGRIDPTNAAWKDVRKSLAAEFIFQGRKVVVVANHLNSKRGDNALYGRVQPVTFKSEQRRHVLANMLAQFAKEGAKHQANIVMLGDFNDFEFTKTIQLIEEGDMVNLVSRHDISDRYSYFHQGNNQTLDNILVSRHLLDHYEFDMVHVNSPFMEAHGRASDHDPLLLQLSFSKENDKAESSKQSVKAKKTSKGKLLPKTGDSLVYVITLLGTASLLVPILLLTKGKKES;11;226;1;0	0005345;0	955685131;
MINKKCIISVSLLTLAITLTSVEEVTSRQNLTYANEIVTQRPKRESVISDKSNFPVISPYLASVDFGERKTSLPTPDKGVKVTTEQSIAQVRKGPEERTYTVTGKITSVINGWGGYGFYIQDSEGIGLYVYPQKDLGYSKGDIVQLTGTLTRFKGDLQLQQVTAHKKLELSFPTSVKEAVISELETTTPSTLVKLSHVTVGELSTDQYNNTSFLVRDDSGKSIVVHIDHRTGVKGADVVTKISQGDLINLTAILSIVDGQLQLRPFSLEQLEVVKKVTSSNSDASSRNIVKIGEIQGASHTSPLLKKAVTVEQVVVTYLDDSTHFYVQDLNGDGDLATSDGIRVFAKNAKVQVGDVLTISGEVEEFFGRGYEERKQTDLTITQIVAKAVTKTGTAQVPSPLVLGKDRIAPANIIDNDGLRVFDPEEDAIDYWESMEGMLVAVDDAKILGPMKNKEIYVLPGSSTRPLNNSGGVLLPANSYNTDVIPVLFKKGKQIIKAGDSYKGRLAGPVSYSYGNYKVFVDDSKNMPSLMDGHLKPEKTNLQKDLSKLSIASYNIENFSANPSSTKDEKVKRIAESFIHDLNAPDIIGLIEVQDNNGPTDDGTTDATQSAQRLIDAIKKLGGPTYRYVDIAPENNVDGGQPGGNIRTGFLYQPERVSLSDKPKGGARDALTWVNGELNLSVGRIDPTNAAWKDVRKSLAAEFIFQGRKVVVVANHLNSKRGDNALYGRVQPVTFKSEQRRHVLANMLAQFAKEGAKHQANIVMLGDFNDFEFTKTIQLIEEGDMVNLVSRHDISDRYSYFHQGNNQTLDNILVSRHLLDHYEFDMVHVNSPFMEAHGRASDHDPLLLQLSFSKENDKAESSKQSVKAKKTLKGKLLPKTGDSLVYVITLLGTASLLVPILLLTKGKKES;11;262|232;2;0	0005345;0	956219631;
MINKKCIISVSLLTLAITLTSVEEVTSRQNLTYANEIVTQRPKRESVISDKSNFPVISPYLASVDFGERKTPLPTPDKGVKVTTEQSVAQVRKGPEERTCTVTGKITSVINGWGGYGFYIQDSEGIGLYVYPQKDLGYSKGDIVQLTGTLTRFKGDLQLQQVTAHKKLELSFPTSVKEAVISELETTTPSTLVKLSHVTVGELSTDQYNNTSFLVRDDSGKSIVVHIDHRTGVKGTDVVTKISQGDLINLTAILSIVDGQLQLRPFSLEQLEVVKKVTSSNSDASSRNIVKIGEIQGASHTSPLLKKAVTVEQVVVTYLDDSTHFYVQDLNGDGDLATSDGIRVFAKNAKVQVGDVLTISGEVEEFFGRGYEERKQTDLTITQIVAKAVTKTGTAQVPSPLVLGKDRIAPANIIDNDGLRVFDPEEDAIDYWESMEGMLVAVDDAKILGPMKNKEIYVLPGSSTRPLNNSGGVLLPANSYNTDVIPVLFKKGKQIIKAGDSYKGRLAGPVSYSYGNYKVFVDDSKNMPSLMDGHLKPEKTNLQKDLSKLSIASYNIENFSANPSSTKDEKVKRIAESFIHDLNAPDIIGLIEVQDNNGPTDDGTTDATQSAQRLIDAIKKLGGPTYRYVDIAPENNVDGGQPGGNIRTGFLYQPERVSLSDKPKGGARDALTWVNGELNLSVGRIDPTNAAWKDVRKSLAAEFIFQGRKVVVVANHLNSKRGDNALYGRVQPVTFKSEQRRHVLANMLAQFAKEGAKHQANIVMLGDFNDFEFTKTIQLIEEGDMVNLVSRHDISDRYSYFHQGNNQTLDNILVSRHLLDHYEFDMVHVNSPFMEAHGRASDHDPLLLQLSFSKENDKAESSKQSVKAKKTSKGKLLPKTGDSLDYVITLLGTASLLVPILLLAKGKKES;11;218;1;0	0005345;0	95675413;
MINKKYIIPVSLLTLAITLTSVEEVTSRQNLTYANEIVTQRPKRESVISDKSNFPVISPYLASVDFGERKTPLPTPDKGVKVTTEQSIAQVRKGPEERTYTVTGKITSVINGWGGYGFYIQDSEGIGLYVYPQKDLGYSKGDIVQLTGTLTRFKGDLQLQQVTAHKKLELSFPTSVKEAVISELETTTPSTLVKLSHVTVGELSTDQYNNTSFLVRDDSGKSIVVHIDHRTGVKGADVVTKISQGDLINLTAILSIVDGQLQLRPFSLEQLEVVKKVTSSNSDVSSRNIVKIGEIQGASHTSPLLKKAVTVEQVVVTYLDDSTHFYVQDLNGDGDLATSDGIRVFAKNAKVQVGDVLTISGEVEEFFGRGYEERKQTDLTITQIVAKAVTKTGTAQVPSPLVLGKDRIAPANIIDNDGLRVFDPEEDAIDYWESMEGMLVAVDDAKILGPMKNKEIYVLPGSSTRPLNNSGGVLLPANSYNTDVIPVLFKKGKQIIKAGDSYKGRLAGPVSYSYGNYKVFVDDSKNMPSLMDGHLKPEKTNLQKDLSKLSIASYNIENFSANPSSTKYEKVKRIAESFIHDLNAPDIIGLIEVQDNNGPTDDGTTDATQSAQRLIDAIKKLGGPTYRYVDIAPENNVDGGQPGGNIRTGFLYQPERVSLSDKPKGGARDALTWVNGELNLSVGRIDPTNVAWKDVRKSLAAEFIFQGRKVVVVANHLNSKRGDNALYGRVQPVTFKSEQRRHVLANMLAQFAKEGAKHQANIVMLGDFNDFEFTKTIQLIEEGDMVNLVSRHDISDRYSYFHQGNNQTLDNILVSRHLLDHYEFDMVHVNSPFMEAHGRASDHDPLLLQLSFSKENDKAESSKQSVKAKKTSKGKLLPKTGDSLVYVITLLGTASLLVSILLLTKGKKES;11;128;1;0	0005345;0	95728863;
MINKKCIIPVSLLTLAITLTSVEEVTSRQNLTYANEIVTQRPKRESVISDKSNFPVISPYLASVDFGERKTPLPTPDKGVKVTTEQSIAQVRKGPEERTYTVTGKITSVINGWGGYGFYIQDSEGIGLYVYPQKDLGYSKGDIVQLTGTLTRFKGDLQLQQVTAHKKLELSFPTSVKEAVISELETTTPSTLVKLSHVTVGELSTDQYNNTSFLVRDDSGKSIVVHIDHRTGVKGADVVTKISQGDLINLTAILSIVDGQLQLRPFSLEQLEVVKKVTSSNSDASSRNIVKIGEIQGASHTSPLLKKAVTVEQVVVTYLDDSTHFYVQDLNGDGDLATSDGIRVFAKNAKVQVGDVLTISGEVEEFFGRGYEERKQTDLTITQIVAKAVTKTGTAQVPSPLVLGKDRIAPANIIDNDGLRVFDPEEDAIDYWESMEGMLVAVDDAKILGPMKNKEIYVLPGSSTRPLNNSGGVLLPANSYNTDVIPVLFKKGKQIIKAGDSYKGRLVGPVSYSYGNYKVFVDDSKNMPSLMDGHLKPEKTNLQKDLSKLSIASYNIENFSANPSSTKDEKVKRIAESFIHDLNAPDIIGLIEVQDNNGPTDDGTTDATQSAQRLIDAIKKLGGPTYRYVDIAPENNVDGGQPGGNIRTGFLYQPERVSLSDKPKGGARDALTWVNGELNLSVGRIDPTNAAWKDVRKSLAAEFIFQGRKVVVVANHLNSKRGDNALYGRVQPVTFKSEQRRHVLANMLAQFAKEGAKHQANIVMLGDFNDFEFTKTIQLIEEGDMVNLVSRHDISDRYSYFHQGNNQTLDNILVSRHLLDHYEFDMVHVNSPFMEAHGRASDHDPLLLQLSFSKENDKAESSKQSVKAKKTSKGKLLPKTGDSLDYVITLLGTASLLVPILLLAKGKKES;10;159;1;0	000485909;0	957774538;
MINKKYIIPVSLLTLAITLTSVEEVTSRQNLTYANEIVTQRPKRESVISDKSNFPVISPYLASVDFGERKTSLPTPDKGVKVTTEQSIAQVRNGPEERTYTVTGKITSVINGWGGYGFYIQDSEGIGLYVYPQKDLGYSKGDIVQLTGTLTRFKGDLQLQQVTAHKKLELSFPTSVKEAVISELETTTPSTLVKLSHVTVGELSTDQYNNTSFLVRDDSGKSIVVHIDHRTGVKGADVVTKISQGDLINLTAILSIVDGQLQLRPFSLEQLEVVKKVTSSNSDASSRNIVKIGEIQGASHTSPLLKKAVTVEQVVVTYLDDSTHFYVQDLNGDGDLATSDGIRVFAKNAKVQVGDVLTISGEVEEFFGRGYEERKQTDLTITQIVAKAVTKTGTAQVPSPLVLGKDRIAPANIIDNDGLRVFDAEEDAIDYWESMEGMLVAVDDAKILGPMKNKEIYVLPGSSTRPLNNSGGVLLPANSYNTDVIPVLFKKGKQIIKAGDSYKGRLVGPVSYSYGNYKVFVDDSKNMPSLMDGHLKPEKTNLQKDLSKLSIASYNIENFSANPSSTKDEKVKRIAESFIHDLNAPDIIGLIEVQDNNGPTDDGTTDATQSAQRLIDAIKKLGGPTYRYVDIAPENNVDGGQPGGNIRTGFLYQPERVSLSDKPKGGARDALTWVNGELNLSVGRIDPTNAAWKDVRKSLAAEFIFQGRKVVVVANHLNSKRGDNALYGRVQPVTFKSEQRRHVLANMLAQFAKEGAKHQANIVMLGDFNDFEFTKTIQLIEEGDMVNLVSRHDISDRYSYFHQGNNQTLDNILVSRHLLDHYEFDMVHVNSPFMEAHGRASDHDPLLLQLSFSKENDKAESSKQSVKAKKTSKGKLLPKTGDSLVYVITLLGTASLLVPILLLTKGKKES;10;215;1;0	000485909;0	958260447;
MINKKCIISVSLLTLAITLTSVEEVTSRQNLTYANEIVTQRPKRESVISDKSNFPVISPYLASVDFGERKTSLPTPDKGVKVTTEQSIAQVRKGPEERTYTVTGKITSVINGWGGYGFYIQDNEGIGLYVYPQKDLGYSKGDIVQLTGTLTRFKGDLQLQQVTAHKKLELSFPTFVKEAVISELETTTPSTLVKLSHVTVGELSTDQYNNTSFLVRDDSGKSIVVHIDHRTGVKGADVVTKISQGDLINLTAILSIVDGQLQLRPFSLEQLEVVKKVTSSNSDASSRNIVKIGEIQGASHTSPLLKKAVTVEQVVVTYLDDSTHFYVQDLNGDGDLATSDGIRVFAKNAKVQVGDVLTISGEVEEFFGRGYEERKQTDLTITQIVAKAVTKTGTAQVPSPLVLGKDRIAPANIIDNDGLRVFDPEEDAIDYWESMEGMLVAVDDAKILGPMKNKEIYVLPGSSTRPLNNSGGVLLPANSYNTDVIPVLFKKGKQIIKAGDSYKGRLAGPVSYSYGNYKVFVDDSKNMPSLMDGHLKPEKTNLQKDLSKLSIASYNIENFSANPSSTKDEKVKRIAESFIHDLNAPDIIGLIEVQDNNGPTDDGTTDATQSAQRLIDAIKKLGGPTYRYVDIAPENNVDGGQPGGNIRTGFLYQPERVSLSDKPKGGARDALTWVNGELNLSVGRIDPTNAAWKDVRKSLAAEFIFQGRKVVVVANHLNSKRGDNALYGRVQPVTFKSEQRRHVLANMLAQFAKEGAKHQANIVMLGDFNDFEFTKTIQLIEEGDMVNLVSRHDISDRYSYFHQGNNQTLDNILVSRHLLDHYEFDMVHVNSPFMEAHGRASDHDPLLLQLSFSKENDKAESSKQSVKAKKTLKGKLLPKTGDSLVYVITLLGTASLLVPILLLTKGKKES;10;166;1;0	000485909;0	958746356;
MINKKCIISVSLLTLAITLTSVEEVTSRQNLTYANEIVTQRPKRESVISDKSNFPVISPYLASVDFGERKTPLPTPNKGVKVTTEQSIAQVRKGPEERTYTVTGKITSVINGWGGYGFYIQDSEGIGLYVYPQKDLGYSKGDIVQLTGTLTRFKGDLQLQQVTAHKKLELSFPTSVKEAVISELETTTPSTLVKLSHVTVGELSTDQYNNTSFLVRDDSGKSIVVHIDHRTGVKGTDVVTKISQGDLINLTAILSIVDGQLQLRPFSLEQLEVVKKVTSSNSDASSRNIVKIGEIQGASHTSPLLKKAVTVEQVVVTYLDDSTHFYVQDLNGDGDLATSDGIRVFAKNAKVQVGDVLTISGEVEEFFGRGYEERKQTDLTITQIVAKAVTKTGTAQVPSPLVLGKDRIAPANIIDNDGLRVFDPEEDAIDYWESMEGMLVAVDDAKILGPMKNKEIYVLPGSSTRPLNNSGGVLLPANSYNTDVIPVLFKKGKQIIKAGDSYKGRLAGPVSYSYGNYKVFVDDSKNMPSLMDGHLKPEKTNLQKDLSKLSIASYNIENFSANPSSTKDEKVKRIAESFIHDLNAPDIIGLIEVQDNNGPTDDGTTDATQSAQRLIDAIKKLGGPTYRYIDIAPENNVDGGQPGGNIRTGFLYQPERVSLSDKPKGGARDALTWVNGELNLSVGRIDPTNAAWKDVRKSLAAEFIFQGRKVVVVANHLNSKRGDNALYGRVQPVTFKSEQRRHVLANMLAQFAKEGAKHQANIVMLGDFNDFEFTKTIQLIEEGDMVNLVSRHDISDRYSYFHQGNNQTLDNILVSRHLLDHYEFDMVHVNSPFMEAHGRASDHDPLLLQLSFSKENDKAESSKQSVKAKKTSKGKLLPKTGDSLVYVITLLGTASLLVPILLLAKGKKES;10;171;1;0	000485909;0	959232264;
MINKKCIISVSLLTLAITLTSVEEVTSRQNLTYANEIVTQRPKRESVISDKSNFPVISPYLASVDFGERKTPLPTPDKGVKVTTEQSVAQVRKGPEERTCTVTGKITSVINGWGGYGFYIQDSEGIGLYVYPQKDLGYSKGDIVQLTGTLTRFKGDLQLQQVTAHKKLELSFPTSVKEAVISELETTTPSTLVKLSHVTVGELSTDQYNNTSFLVRDDSGKSIVVHIDHRTGVKGTDVVTKISQGDLINLTAILSIVDGQLQLRPFSLEQLEVVKKVTSSNSDASSRNIVKIGEIQGASHTSPLLKKAVTVEQVVVTYLDDSTHFYVQDLNGDGDLATSDGIRVFAKNAKVQVGDVLTISGEVEEFFGRGYEERKQTDLTITQIVAKAVTKTGTAQVPSPLVLGKDRIAPANIIDNDGLRVFDPEEDAIDYWESMEGMLVAVDDAKILGPMKNKEIYVLPGSSTRPLNNSGGVLLPANSYNTDVIPVLFKKGKQIIKAGDSYKGRLAGPVSYSYGNYKVFVDDSKNMPSLMDGHLKPEKTNLQKDLSKLSIASYNIENFSANPSSTKDEKVKRIAESFIHDLNAPDIIGLIEVQDNNGPTDDGTTDATQSAQRLIDAIKKLGGPTYRYVDIAPENNVDGGQPGGNIRTGFLYQPERVSLSDKPKGGARDALTWVNGELNLSVGRIDPTNAAWKDVRKSLAAEFIFQGRKVVIVANHLNSKRGDNALYGRVQPVTFKSEQRRHVLANMLAQFAKEGAKHQANIVMLGDFNDFEFTKTIQLIEEGDMVNLVSRHDISDRYSYFHQGNNQTLDNILVSRHLLDHYEFDMVHVNSPFMEAHGRASDHDPLLLQLSFSKENDKAESSKQSVKAKKTSKGKLLPKTGDSLVYVITLLGTASLLVPILLLTKGKKES;10;154;1;0	000485909;0	959718173;
MINKKYIIPVSLLTLAITLTSVEEVTSRQNLTYANEIVTQRPKRESVISDKSNFPVISPYLASVDFGERKTPLPTPDKGVKVTTEQSIAQVRKGPEERTYTVTGKITSVINGWGGYGFYIQDSEGVGLYVYPQKDLGYSKGDIVQLTGTLTRFKGDLQLQQVTAHKKLELSFPTSVKEAVISELETTTPSTLVKLSHVTVGELSTDQYNNTSFLVRDDSGKSIVVHIDHRTGVKGADVVTKISQGDLINLTAILSIVDGQLQLRPFSLEQLEVVKKVTSSNSDASSRNIVKIGEIQGASHTSPLLKKAVTVEQVVVTYLDDSTHFYVQDLNGDGDLATSDGIRVFAKNAKVQVGDVLTISGEVEEFFGRGYEERKQTDLTITQIVAKAVTKTGTAQVPSPLVLGKDRIAPANIIDNDGLRVFDPEEDAIDYWESMEGMLVAVDDAKILGPMKNKEIYVLPGSSTRPLNNSGGVLLPANSYNTDVIPVLFKKGKQIIKAGDSYKGRLAGPVSYSYGNYKVFVDDSKNMPSLMDGHLKPEKTNLQKDLSKLSIASYNIENFSANPSSTKDEKVKRIAESFIHDLNAPDIIGLIEVQDNNGPTDDGTTDATQSAQRLIDAIKKLGGPTYRYVDIAPENNVDGGQPGGNIRTGFLYQPERVSLSDKPKGGARDALTWVNGELNLSVGRIDPTNAAWKDVRKSLAAEFIFQGRKVVVVANHLNSKRGDNALYGRVQPVTFKSEQRRHVLANMLAQFAKEGTKHQANIVMLGDFNDFEFTKTIQLIEEGDMVNLVSRHDISDRYSYFHQGNNQTLDNILVSRHLLDHYEFDMVHVNSPFMEAHGRASDHDPLLLQLSFSKENDKAESSKQSVKAKKTSKGKLLPKTGDSLVYVITLLGTASLLVSILLLTKGKKES;10;96;1;0	000485909;0	960204082;
MINKKYIIPVSLLTLAITLTSVEEVTSRQNLTYANEIVTQRPKRESVISDKSNFPVISPYLASVDFGERKTPLPTPDKGVKVTTEQSIAQVRKGPEERTYTVTGKITSVINGWGGYGFYIQDSEGIGLYVYPQKDLGYSKGDIVQLTGTLTRFKGDLQLQQVTAHKKLELSFPTSVKEAVISELETTTPSTLVKLSHVTVGELSTDQYNNTSFLVRDDSGKSIVVHIDHRTGVKGADVVTKISQGDLINLTAILSIVDGQLQLRPFSLEQLEVVKKVTSSNSDVSSRNIVKIGEIQGASHTSPLLKKAVTVEQVVVTYLDDSTHFYVQDLNGDGDLATSDGIRVFAKNAKVQVGDVLTISGEVEEFFGRGYEERKQTDLTITQIVAKAVTKTGTAQVPSPLVLGKDRIAPANIIDNDGLRVFDPEEDAIDYWESMEGMLVAVDDAKILGPMKNKEIYVLPGSSTRPLNNSGGVLLPANSYNTDVIPVLFKKGKQIIKAGDSYKGRLAGPVSYSYGNYKVFVDDSKNMPSLMDGHLKPEKTNLQKDLSKLSIASYNIENFSANPSSTKDEKVKRIAESFIHDLNAPDIIGLIEVQDNNGPTDDGTTDATQSAQRLIDAIKKLGGPTYRYVDIAPENNVDGGQPGGNIRTGFLYQPERVSLSDKPKGGARDALTWVNGELNLSVGRIDPTNVAWKDVRKSLAAEFIFQGRKVVVVANHLNSKRGDNALYGRVQPVTFKSEQRRHVLANMLAQFAKEGAKHQANIVMLGDFNDFEFTKTIQLIEEGDMVNLVSRHDISDRYSYFHQGNNQTLDNILVSRHLLDHYEFDMVHVNSPFMEAHGRASDHDPLLLQLSFSKENDKAESSKQSVKAKKTSKGKLLPKTGDSLVYVITLLGTASLLVSILLLTKGKKES;10;141|111;2;0	000485909;0	96068999;
MINKKCIISVSLLTLAITLTSVEEVTSRQNLTYASEIVTQRPKRGSVISDKSNFPVISPYLASVDFGERKTPLPTPDKGVKVTTEQSIAQVRKGPEERTYTVTGKITSVINGWGGYGFYIQDSEGIGLYVYPQKDLGYSKGDIVQLTGTLTRFKGDLQLQQVTAHKKLELSFPTSVKEAVISELETTTPSTLVKLSHVTVGELSTDQYNNTSFLVRDDSGKSIVVHIDHRTGVKGADVVTKISQGDLINLTAILSIVDGQLQLRPFSLEQLEVVKKVTSSNSDASSRNIVKIGEIQGASHTSPLLKKAVTVEQVVVTYLDDSTHFYVQDLNGDGDLATSDGIRVFAKNAKVQVGDVLTISGEVEEFFGRGYEERKQTDLTITQIVAKAVTKTGTAQVPSPLVLGKDRIAPANIIDNDGLRVFDPEEDAIDYWESMEGMLVAVDDAKILGPMKNKEIYVLPGSSTRPLNNSGGVLLPANSYNTDVIPVLFKKGKQIIKAGDSYKGRLAGPVSYSYGNYKVFVDDSKNMPSLMDGHLKPEKTNLQKDLSKLSIASYNIENFSANPSSTKDEKVKRIAESFIHDLNAPDIIGLIEVQDNNGPTDDGTTDATQSAQRLIDAIKKLGGPTYRYVDIAPENNVDGGQPGGNIRTGFLYQPERVSLSDKPKGGARDALTWVNGELNLSVGRIDPTNAAWKDVRKSLAAEFIFQGRKVVVVANHLNSKRGDNALYGRVQPVTFKSEQRRHVLANMLAQFAKEGTKHQANIVMLGDFNDFEFTKTIQLIEEGDMVNLVSRHDISDRYSYFHQGNNQTLDNILVSRHLLDHYEFDMVHVNSPFMEAHGRASDHDPLLLQLSFSKENDKAESSKQSVKAKKTSKGKLLPKTGDSLVYVITLLGTASLLVPILLLTKGKKES;10;429;1;0	000485909;0	961175899;
MINKKCIIPVSLLTLAITLTSVEEVTSRQNLTYANEIVTQRPKRESVISDKSNFPVISPYLASVDFGERKTSLSTPDKGVKVTTEQSIAQVRKGPEERTYTVTGKIMSVINGWGGYGFYIQDSEGIGLYVYPQKDLGYSKGDIVQLTGTLTRFKGDLQLQQVTAHKKLELSFPTSVKEAVISELETTTPSTLVKLSHVTVGELSTDQYNNTSFLVRDDSGKSIVVHIDHRTGVKGADVVTKISQGDLINLTAILSIVDGQLQLRPFSLEQLEVVKKVTSSNSDASSRNIVKIGEIQGASHTSPLLKKAVTVEQVVVTYLDDSTHFYVQDLNGDGDLATSDGIRVFAKNAKVQVGDVLTISGEVEEFFGRGYEERRQTDLTITQIVAKAVTKTGTAQVPSPLVLGKDRIAPANIIDNDGLRVFDPEEDAIDYWESMEGMLVAVDDAKILGPMKNKEIYVLPGSSTRPLNNSGGVLLPANSYNTDVIPVLFKKGKQIIKAGDSYKGRLAGPVSYSYGNYKVFVDDSKNLPSLMDGHLKPEKTNLQKDLSKLSIASYNIENFSANPSSTKDEKVKRIAESFIHDLNAPDIIGLIEVQDNNGPTDDGTTDATQSAQRLIDAIKKLGGPTYRYVDIAPENNVDGGQPGGNIRTGFLYQPERVSLSDKPKGGARDALTWVNGELNLSVGRIDPTNAAWKDVRKSLAAEFIFQGRKVVVVANHLNSKRGDNALYGRVQPVTFKSEQRRHVLANMLAQFAKEGAKHQANIVMLGDFNDFEFTKTIQLIEEGDMVNLVSRHDISDRYSYFHQGNNQTLDNILVSRHLLDHYEFDMVHVNSPFMEAHGRASDHDPLLLQLSFSKENDKAESSKQSVKAKKTSKGKLLPKTGDSLVYVITLLGTASLLVPILLLTKGKKES;9;385;1;0	000437318;0	961613217;
MINKKYIISVSLLTLAITLTSVEEVTSRQNLTYANEIVTQRPKRESVISDKSNFPVISPYLASVDFGERKTSLPTPDKGVKVTTEQSIAQVRKGPEERTYTVTGKITSVINGWGGYGFYIQDSEGIGLYVYPQKDLGYSKGDIVQLTGTLTRFKGDLQLQQVTAHKKLELSFPTSVKEAVISELETTTPSTLVKLSHVTVGELSTDQYNNTSFLVRDDSGKSIVVHIDHRTGVKGADVVTKISQGDLINLTAILSIVDGQLQLRPFSLEQLEVVKKVTSSNSDASSRNIVKIGEIQGASHTSPLLKKAVTVEQVVVTYLDDSTHFYVQDLNGDGDLATSDGIRVFAKNAKVQVGDVLTISGEVEEFFGRGYEERKQTDLTITQIVAKAVTKTGTAQVPSPLVLGKDRIAPANIIDNDGLRVFDPEEDAIDYWESMEGMLVAVDDAKILGPMKNKEIYVLPGSSTRPLNNSGGVLLPANSYNTDVIPVLFKKGKQIIKAGDSYKGRLAGPVSYSYGNYKVFVDDSKNMPSLMDGHLKPEKTNLQKDLSKLSIASYNIENFSANPSSTKDEKVKRIAESFIHDLNAPDIIGLIEVQDNNGPTDDGTTDATQSAQRLIDAIKKLGGPTYRYVDIAPENNVDGGQSGGNIRTGFLYQPERVSLSDKPKGGARDALTWVNGELNLSVGRIDPTNAAWKDVRKSLAAEFIFQGRKVVVVANHLNSKRGDNALYGRVQPVTFKSEQRRHVLANMLAQFAKEGAKHQANIVMLGDFNDFEFTKTIQLIEEGDMVNLVSRHDISDRYSYFHQGNNQTLDNILVSRHLLDHYEFDMVHVNSPFMEAHGRASDHDPLLLQLSFSKENDKAESSKQSVKAKKTSKGKLLPKTGDSLVYVITLLGTASLLVPILLLTKGKKES;9;195;1;0	000437318;0	962050534;
MINKKCIISVSLLTLAITLTSVEEVTSRQNLTYANEIVTQRPKRESVISDKSNFPVISPYLASVDFGERKTPLPTPDKGVKVTTEQSIAQVRKGPEERTYTVTGKITSVINGWGGYGFYIQDSEGIGLYVYPQKDLGYSKGDIVQLTGTLTRFKGDLQLQQVTAHKKLELSFPTSVKEAVISELETTTPSTLVKLSHVTVGELSTDQYNNTSFLVRDDSGKSIVVHIDHRTGVKGADVVTKISQGDLINLTAILSIVDGQLQLRPFSLEQLEVVKKVTSSNSDASSRNIVKIGEIQGASHTSPLLKKAVTVEQVVVTYLDDSTHFYVQDLNGDGDLATSDGIRVFAKNAKVQVGDVLTISGEVEEFFGRGYEERKQTDLTITQIVAKAVTKTGTAQVPSPLVLGKDRIAPANIIDNDGLRVFDPEEDAIDYWESMEGMLVAVDDAKILGPMKNKEIYVLPGSSTRPLNNSGGVLLPANSYNTDVIPVLFKKGKQIIKAGDSYKGRLVGPVSYSYGNYKVFVDDSKNMPSLMDGHLKPEKTNLQKDLSKLSIASYNIENFSANPSSTKDEKVKRIAESFIHDLNAPDIIGLIEVQDNNGPTDDGTTDATQSAQRLIDAIKKLGGPTYRYVDIAPENNVDGGQPGGNIRTGFLYQPERVSLSDKPKGGARDALTWVNGELNLSVGRIDPTNAAWKDVRKSLAAEFIFQGRKVVVVANHLNSKRGDNALYGRVQPVTFKSEQRRHVLANMLAQFAKEGTKHQANIVMLGDFNDFEFTKTIQLIEEGDMVNLVSRHDISDRYSYFHQGNNQTLDNILVSRHLLDHYEFDMVHVNSPFMEAHGRASDHDPLLLQLSFPKENDKAESSKQSVKAKKTSKGKLLPKTGDSLVYVITLLGTASLLVPILLLTKGKKES;9;152;1;0	000437318;0	962487852;
MINKKYIIPVSLLTLAITLTSVEEVTSRQNLTYANEIVTQRPKRESVISDKSNFPVISPYLASVDFGERKTSLPTPDKGVKVTTEQSIAQVRKGPEERTYTVTGKITSVINGWGGYGFYIQDNEGIGLYVYPQKDLGYSKGDIVQLTGTLTRFKGDLQLQQVTAHKKLELSFPTSVKEAVISELETTTPSTLVKLSHVTVGELSTDQYDNTSFLVRDDSGKSIVVHIDHRTGVKGADVVTKISRGDLINLTAILSIVDGQLQLRPFSLEQLEVVKKVTSSNSDASSRNIVKIGEIQGASHTSPLLKKAVTVEQVVVTYLDDSTHFYVQDLNGDGDLATSDGIRVFAKNAKVQVGDVLTISGEVEEFFGRGYEERKQTDLTITQIVAKAVTKTGTAQVPSPLVLGKDRIAPANIIDNDGLRVFDPEEDAIDYWESMEGMLVAVDDAKILGPMKNKEIYVLPGSSTRPLNNSGGVLLPANSYNTDVIPVLFKKGKQIIKAGDSYKGRLAGPVSYSYGNYKVFVDDSKNMPSLMDGHLKPEKTNLQKDLSKLSIASYNIENFSANPSSTKDEKVKRIAESFIHDLNAPDIIGLIEVQDNNGPTDDGTTDATQSAQRLIDAIEKLGGPTYRYVDIAPENNVDGGQPGGNIRTGFLYQPERVSLSDKPKGGARDALTWVNGELNLSVGRIDPTNAAWKDVRKSLAAEFIFQGRKVVVVANHLNSKRGDNALYGRVQPVTFKSEQRRHVLANMLAQFAKEGAKHQANIVMLGDFNDFEFTKTIQLIEEGDMVNLVSRHDISDRYSYFHQGNNQTLDNILVSRHLLDHYEFDMVHVNSPFMEAHGRASDHDPLLLQLSFPKENDKAESSKQSVKAKKTSKGKLLPKTGDSLVYVITLLGTASLLVPILLLTKGKKES;9;254;1;0	000437318;0	96292517;
MINKKCIISVSLLTLAITLTSVEEVTSRQNLTYANEIVTQRPKRESVISDKSNFPVISPYLASVDFGERKTPLPTPNKGVKVTTEQSIAQVRKGPEERTYTVTGKITSVINGWGGYGFYIQDSEGIGLYVYPQKDLGYSKGDIVQLTGTLTRFKGDLQLQQVTAHKKLELSFPTSVKEAVISELETTTPSTLVKLSHVTVGELSTDQYNNTSFLVRDDSGKSIVVHIDHRTGVKGADVVTKISQGDLINLTAILSIVDGQLQLRPFSLEQLEVVKKVTSSNSDASSRNIVKIGEIQGASHTSPLLKKAVTVEQVVVTYLDDSTHFYVQDLNGDGDLATSDGIRVFAKNAKVQVGDVLTISGEVEEFFGRGYEERKQTDLTITQIVAKAVTKTGTAQVPSPLVLGKDRIAPANIIDNDGLRVFDPEEDAIDYWESMEGMLVAVDDAKILGPMKNKEIYVLPGSSTRPLNNSGGVLLPANSYNTDVIPVLFKKGKQIIKAGDFYKGRLAGPVSYSYGNYKVFVDDSKNMPSLMDGHLKPEKTNLQKDLSKLSIASYNIENFSANPSSTKDEKVKRIAESFIHDLNAPDIIGLIEVQDNNGPTDDGTTDATQSAQRLIDAIKKLGGPTYRYVDIAPENNVDGGQPGGNIRTGFLYQPERVSLSDKPKGGARDALTWVNGELNLSVGRIDPTNAAWKDVRKSLAAEFIFQGRKVVVVANHLNSKRGDNALYGRVQPVTFKSEQRRHVLANMLAQFAKEGAKHQANIVMLGDFNDFEFTKTIQLIEEGDMVNLVSRHDISDRYSYFHQGNNQTLDNILVSRHLLDHYEFDMVHVNSPFMEAHGRASDHDPLLLQLSFSKENDKAESSKQSVKAKKTSKGKLLPKTGDSLVYVITLLGTASLLVPILLLTKGKKES;9;223;1;0	000437318;0	963362488;
MINKKCIISVSLLTLAITLTSVEEVTSRQNLTYANEIVTQRPKRESVISDKSNFPVISPYLASVDFGERKTSLPTPDKGVKVTTEQSIAQVRKGPEERTYTVTGKITSVINGWGGYGFYIQDSEGIGLYVYPQKDLGYSKGDIVQLTGTLTRFKGDLQLQQVTAHKKLELSFPTSVKEAVISELETTTPSTLVKLSHVTVGELSTDQYNNTSFLVRDDSGKSIVVHIDHRTGVKGTDVVTKISQGDLINLTAILSIVDGQLQLRPFSLEQLEVVKKVTSSNSDASSRNIVKIGEIQGASHTSPLLKKAVTVEQVVVTYLDDSTHFYVQDLNGDGDLATSDGIRVFAKNAKVQVGDVLTISGEVEEFFGRGYEERKQTDLTITQIVAKAVTKTGTAQVPSPLVLGKDRIAPANIIDNDGLRVFDPEEDAIDYWESMEGMLVAVDDAKILGPMKNKEIYVLPGSSTRPLNNSGGVLLPANSYNTDVIPVLFKKGKQIIKAGDSYKGRLAGPVSYSYGNYKVFVDDSKNMPSLMDGHLKPEKTNLQKDLSKLSIASYNIENFSANPSSTKDEKVKRIAESFIHDLNAPDIIGLIEVQDNNGPTDDGTTDATQSAQRLIDAIKKLGGPTYRYVDIAPENNVDGGQPGGNIRTGFLYQPERVSLSDKPKGGARDALTWVNGELNLSVGRIDPTNAAWKDVRKSLAAEFIFQGRKVVVVANHLNSKRGDNALYGRVQPVTFKSEQRRHVLANMLAQFAKEGAKHQANIVMLGDFNDFEFTKTIQLIEEGDMVNLVSRHDISDRYSYFHQGNNQTLDNILVSRHLLDHYEFDMVHVNSPFMEAHGRASDHDPLLLQLSFSKENDKAESSKQSVKAKKTSKGKLLPKTGDSLVYVITLLGTASLLVPILLLTKGKKES;9;56|137;2;0	000437318;0	963799806;
MINKKYIIPVSLLTLAITLTSVEEVTSRQNLTYANEIVTQRPKRESVISDKSNFPVISPYLASVDFGEKKTPLPTPDKGVKVTTEQSIAQVRKGPEERTYTVTGKITSVINGWGGYGFYIQDSEGIGLYVYPQKDLGYSKGDIVQLTGTLTRFKGDLQLQQVTAHKKLELSFPTSVKEAVISELETTTPSTLVKLSHVTVGELSTDQYNNTSFLVRDDSGKSIVVHIDHRTGVKGADVVTKISQGDLINLTAILSIVDGQLQLRPFSLEQLEVVKKVTSSNSDASSRNIVKIGEIQGASHTSPLLKKAVTVEQVVVTYLDDSTHFYVQDLNGDGDLATSDGIRVFAKNAKVQVGDVLTISGEVEEFFGRGYEERKQTDLTITQIVAKAVTKTGTAQVPSPLVLGKDRIAPANIIDNDGLRVFDPEEDAIDYWESMEGMLVAVDDAKILGPMKNKEIYVLSGSSTRPLNNSGGVLLPANSYNTDVIPVLFKKGKQIIKAGDSYKGRLAGPVSYSYGNYKVFVDDSKNMPSLMDGHLKPEKTNLQKDLSKLSIASYNIENFSANPSSTKDEKVKRIAESFIHDLNAPDIIGLIEVQDNNGPTDDGTTDATQSAQRLIDAIKKLGGPTYRYVDIAPENNVDGGQPGGNIRTGFLYQPERVSLSDKPKGGARDALTWVNGELNLSVGRIDPTNVAWKDVRKSLAAEFIFQGRKVVVVANHLNSKRGDNALYGRVQPVTFKSEQRRHVLANMLAQFAKEGAKHQANIVMLGDFNDFEFTKTIQLIEEGDMVNLVSRHDISDRYSYFHQGNNQTLDNILVSRHLLDHYEFDMVHVNSPFMEAHGRASDHDPLLLQLSFSKENDKAESSKQSVKAKKTSKGKLLPKTGDSLVYVITLLGTASLLVPILLLTKGKKES;9;441;1;0	000437318;0	964237123;
MINKKCIIPVSLLTLAITLTSVEEVTSRQNLTYANEIVTQRPKRESVISDKSNFPVISPYLASVDFGERKTPLPTPDKGVKVTTEQSIAQVRKGPEERPYTVTGKITSVINGWGGYGFYIQDSEGIGLYVYPQKDLGYSKGDIVQLTGTLTRFKGDLQLQQVTAHKKLELSFSTSVKEAVISELETTTPSTLVKLSHVTVGELSTDQYNNTSFLVRDDSGKSIVVHIDHRTGVKGADVVTKISQGDLINLTAILSIVDGQLQLRPFSLEQLEVVKKVTSSNSDASSRNIVKIGEIQGASHTSPLLKKAVTVEQVVVTYLDDSTHFYVQDLNGDGDLATSDGIRVFAKNAKVQVGDVLTISGEVEEFFGRGYEERKQTDLTITQIVAKAVTKTGTAQVPSPLVLGKDRIAPANIIDNDGLRVFDPEEDAIDYWESMEGMLVAVDDAKILGPMKNKEIYVLPGSSTRPLNNSGGVLLPANSYNTDVIPVLFKKGKQIIKAGDSYKGRLAGPVSYSYGNYKVFVDDSKNMPSLMDGHLKPEKTNLQKDLSKLSIASYNIENFSANPSSTKDEKVKRIAESFIHDLNAPDIIGLIEVQDNNGPTDDGTTDATQSAQRLIDAIKKLGGPTYRYVDIAPENNVDGGQPGGNIRTGFLYQPERVSLSDKPKGGARDALTWVNGELNLSVGRIDPTNAAWKDVRKSLAAEFIFQGRKVVVVANHLNSKRGDNALYGCVQPVTFKSEQRRHVLANMLAQFAKEGAKHQANIVMLGDFNDFEFTKTIQLIEEGDMVNLVSRHDISDRYSYFHQGNNQTLDNILVSRHLLDHYEFDMVHVNSPFMEAHGRASDHDPLLLQLSFSKENDKAESSKQSVKAKKTSKGKLLPKTGDSLVYVITLLGTASLLVPILLLTKGKKES;9;24;1;0	000437318;0	964674441;
MINKKCIILVSLLTLAITLTSVEEVTSRQNLTYANEIVTQRPKRESVISDKSNFPVISPYLASVDFGERKTPLPTPDKGVKVTTEQSIAQVRKGPEERTYTVTGKITSVINGWGGYGFYIQDSEGIGLYVYPQKDLGYSKGDIVQLTGTLTRFKGDLQLQQVTAHKKLELSFPTSVKEAVISELETTTPSTLVKLSHVTVGELSTDQYNNTSFLVRDDSGKSIVVHIDHRTGVKGADVVTKISQGDLINLTAILSIVDGQLQLRPFSLEQLEVVKKVTSSNSDASSRNIVKIGEIQGASHTSPLLKKAVTVEQVVVTYLDDSTHFYVQDLNGDGDLATSDGIRVFAKNAKVQVGDVLTISGEVEEFFGRGYEERKQTDLTITQIVAKAVTKTGTAQVPSPLVLGKDRIAPANIIDNDGLRVFDPEEDAIDYWESMEGMLVAVDDAKILGPMKNKEIYVLSGSSTRPLNNSGGVLLPANSYNTDVIPVLFKKGKQIIKAGDSYKGRLAGPVSYSYGNYKVFVDDSKNMPSLMDGHLKPEKTNLQKDLSKLSIASYNIENFSANPSSTKDEKVKRIAESFIHDLNAPDIIGLIEVQDNNGPTDDGTTDATQSAQRLIDAIKKLGGPTYRYVDIAPENNVDGGQPGGNIRTGFLYQPERVSLSDKPKGGARDALTWVNGELNLSVGRIDPTNAAWKDVRKSLAAEFIFQGRKVVVVANHLNSKRGDNALYGRVQPVTFKSEQRRHVLANMLAQFAKEGAKHQANIVMLGDFNDFEFTKTIQLIEEGDMVNLVSRHDISDRYSYFHQGNNQTLDNILVSRHLLDHYEFDMVHVNSPFMEAHGRASDHDPLLLQLSFSKENDKAESSKQSVKAKKTSKGKLLPKTGDSLVYVITLLGTASLLVPILLLIKGKKES;8;116;1;0	000388727;0	965063168;
MINKKCIIPVSLLTLAITLTSVEEVTSRQNLTYANEIVTQRPKRESVISDKSNFPVISPYLASVDFGERKTPLPTPDKGVKVTTEQSIAQVRKGPEARTYTVTGKITSVINGWGGYGFYIQDSEGIGLYVYPQKDLGYSKGDIVQLTGTLTRFKGDLQLQQVTAHKKLELSFPTSVKEAVISELETTTPSTLVKLSHVTVGELSTDQYNNTSFLVRDDSGKSIVVHIDHRTGVKGADVVTKISQGDLINLTAILSIVDGQLQLRPFSLEQLEVVKKVTSSNSDASSRNIVKIGEIQGASHTSPLLKKAVTVEQVVVTYLDDSTHFYVQDLNGDGDLATSDGIRVFAKNAKVQVGDVLTISGEVEEFFGRGYEERKQTDLTITQIVAKAVTKTGTAQVPSPLVLGKDRIAPANIIDNDGLRVFDPEEDAIDYWESMEGMLVAVDDAKILGPMKNKEIYVLPGSSTRPLNNSGGVLLPANSYNTDVIPVLFKKGKQIIKAGDSYKGRLVGPVSYSYGNYKVFVDDSKNMPSLMDGHLKPEKTNLQKDLSKLSIASYNIENFSANPSSTKDEKVKRIAESFIHDLNAPDIIGLIEVQDNNGPTDDGTTDATQSAQRLIDAIKKLGGPTYRYVDIAPENNVDGGQPGGNIRTGFLYQPERVSLSDKPKGGARDALTWVNGELNLSVGRIDPTNAAWKDVRKSLAAEFIFQGRKVVVVANHLNSKRGDNALYGRVQPVTFKSEQRRHVLANMLAQFAKEGAKHQANIVMLGDFNDFEFTKTIQLIEEGDMVNLVSRHDISDRYSYFHQGNNQTLDNILVSRHLLDHYEFDMVHVNSPFMEAHGRASDHDPLLLQLSFSKENDKAESSKQSVKAKKTSKGKLLPKTGDSLDYVITLLGTASLLVPILLLAKGKKES;8;255;1;0	000388727;0	965451895;
MINKKYIIPVSLLTLAITLTSVEEVTSRQNLTYANEIVTQRPKRESVISDKSNFPVISPYLASVDFGERKTPLPTPDKGVKVTTEQSIAQVRKGPEERTYTVTGKITSVINGWGGYGFYIQDSEGIGLYVYPQKDLGYSKGDIVQLTGTLTRFKGDLQLQQVTAHKKLELSFPTSVKEAVISELETTTPSTLVKLSHVTVGELSTDQYNNTSFLVRDDSGKSIVVHIDHRTGVKGADVVTKISQGDLINLTAILSIVDGQLQLRPFSLEQLDVVKKVTSSNSDASSRNIVKIGEIQGASHTSPLLKKAVTVEQVVVTYLDDSTHFYVQDLNGDGDLATSDGIRVFAKNAKVQVGDVLTISGEVEEFFGRGYEERKQTDLTITQIVAKAVTKTGTAQVPSPLVLGKDRIAPANIIDNDGLRVFDPEEDAIDYWESMEGMLVAVDDAKILGPMKNKEIYVLPGSSTRPLNNSGGVLLPANSYNTDVIPVLFKKGKQIIKAGDSYKGRLAGPVSYSYGNYKVFVDDSKNMPSLMDGHLKPEKTNLQKDLSKLSIASYNIENFSANPSSTKDEKVKRIAESFIHDLNAPDIIGLIEVQDNNGPTDDGTTDATQSAQRLIDAIKKLGGPTYRYADIAPENNVDGGQPGGNIRTGFLYQPERVSLSDKPKGGARDALTWVNGELNLSVGRIDPTNAAWKDVRKSLAAEFIFQGRKVVVVANHLNSKRGDNALYGRVQPVTFKSEQRRHVLANMLAQFAKEGAKHQANIVMLGDFNDFEFTKTIQLIEGGDMVNLVSRHDISDRYSYFHQGNNQTLDNILVSRHLLDHYEFDMVHVNSPFMEAHGRASDHDPLLLQLSFSKENDKAESSKQSVKAKKTSKGKLLPKTGDSLVYVITLLGTASLLVPILLLTKGKKES;8;456;1;0	000388727;0	965840622;
MINKKCIIPVSLLTLAITLTSVEEVTSRQNLTYANEIVTQRPKRESVISDKSNFPVISPYLASVDFGERKTPLPTPDKGVKVTTEQSIAQVRKGPEERPYTVTGKITSVINGWGGYGFYIQDSEGIGLYVYPQKDLGYSKGDIVQLTGTLTRFKGDLQLQQVTAHKKLELSFPTSVKEAVISELETTTPSTLVKLSHVTVGELSTDQYNNTSFLVRDDSGKSIVVHIDHRTGVKGADVVTKISQGDLINLTAILSIVDGQLQLRPFSLEQLEVVKKVTSSNSDASSRNIVKIGEIQGASHTSPLLKKAVTVEQVVVTYLDDSTHFYVQDLNGDGDLATSDGIRVFAKNAKVQVGDVLTISGEVEEFFGRGYEERKQTDLTITQIVAKAVTKTGTAQVPSPLVLGKDRIAPANIIDNDGLRVFDPEEDAIDYWESMEGMLVAVDDAKILGPMKNKEIYVLPGSSTRPLNNSGGVLLPANSYNTDVIPVLFKKGKQIIKAGDSYKGRLAGPVSYSYGNYKVFVDDSKNMPSLMDGHLKPEKTNLQKDLSKLSIASYNIENFSANPSSTKDEKVKRIAESFIHDLNAPDIIGLIEVQDNNGPTDDGTTDATQSAQRLIDAIKKLGGPTYRYVDIAPENNVDGGQPGGNIRTGFLYQPERVSLSDKPKGGARDALTWVNGELNLSVGRIDPTNATWKDVRKSLAAEFIFQGRKVVVVANHLNSKRGDNALYGCVQPVTFKSEQRRHVLANMLAQFAKEGAKHQANIVMLGDFNDFEFTKTIQLIEEGDMVNLVSRHDISDRYSYFHQGNNQTLDNILVSRHLLDHYEFDMVHVNSPFMEAHGRASDHDPLLLQLSFSKENDKAESSKQSVKAKKTSKGKLLPKTGDSLVYVITLLGTASLLVPILLLTKGKKES;8;23;1;0	000388727;0	966229349;
MINKKCIISVSLLTLAITLTSVEEVTSRQNLTYANEIVTQRPKRESVISDKSNFPVISPYLASVDFGERKTSLPTPDKGVKVTTEQSIAQVRKGPEERTYTVTGKITSVINGWGGYGFYIQDSEGIGLYVYPQKDLGYSKGDIVQLTGTLTRFKGDLQLQQVTAHKKLELSFPTSVKEAVISELETTTPSTLVKLSHVTVGELSTDQYNNTSFLVRDDSGKSIVVHIDHRTGVKGADVVTKISQGDLINLTAILSIVDGQLQLRPFSLEQLEVVKKITSSNSDASSRNIVKIGEIQGASHTSPLLKKAVTVEQVVVTYLDDSTHFYVQDLNGDGDLATSDGIRVFAKNAKVQVGDVLTISGEVEEFFGRGYEERKQTDLTITQIVAKAVTKTGTAQVPSPLVLGKDRIAPANIIDNDGLRVFDPEEDAIDYWESMEGMLVAVDDAKILGPMKNKEIYVLPGSSTRPLNNSGGVLLPANSYNTDVIPVLFKKGKQIIKAGDSYKGRLAGPVSYSYGNYKVFVDDSKNMPSLMDGHLKPEKTNLQKDLSKLSIASYNIENFSANPSSTKDEKVKRIAESFIHDLNAPDIIGLIEVQDNNGPTDDGTTDATQSAQRLIDAIKKRGGPTYRYVDIAPENNVDGGQPGGNIRTGFLYQPERVSLSDKPKGGARDALTWVNGELNLSVGRIDPTNAAWKDVRKSLAAEFIFQGRKVVVVANHLNSKRGDNALYGRVQPVTFKSEQRRHVLANMLAQFAKEGAKHQANIVMLGDFNDFEFTKTIQLIEEGDMVNLVSRHDISDRYSYFHQGNNQTLDNILVSRHLLDHYEFDMVHVNSPFMEAHGRASDHDPLLLQLSFSKENDKAESSKQSVKAKKTSKGKLLPKTGDSLVYVITLLGTASLLVPILLLTKGKKES;7;259;1;0	000340136;0	966569485;
MINKKCIISVSLLTLAITLTSVEEVTSRQNLTYANEIVTQRPKRESVISDKSNFPVISPYLASVDFGERKTPLPTPDKGVKVTTEQSIAQVRKGPEERTYTVTGKITSVINGWGGYGFYIQDSEGIGLYVYPQKDLGYSKGDIVQLTGTLTRFKGDLQLQQVTAHKKLELSFPTSVKEAVISELETTTPSTLVKLSHVTVGELSTDQYNNTSFLVRDDSGKSIVVHIDHRTGVKGADVVTKISQGDLINLTAILSIVDGQLQLRPFSLEQLEVVKKVTSSNSDASSRNIVKIGEIQGASHTSPLLKKAVTVEQVVVTYLDDSTHFYVQDLNGDGDLATSDGIRVFAKNAKVQVGDVLTISGEVEEFFGRGYEERKQTDLTITQIVAKAVTKTGTAQVPSPLVLGKDRIAPANIIDNDGLRVFDPEEDAIDYWESMEGMLVAVDDAKILGPMKNKEIYVLPGSSTRPLNNSGGVLLPANSYNTDVIPVLFKKGKQIIKAGDSYKGRLAGPVSYSYGNYKVFVDDSKNMPSLMDGHLKPEKTNLQKDLSKLSIASYNIENFSANPSSTKDEKVKRIAESFIHDLNAPDIIGLIEVQDNNGPTDDGTTDATQSAQRLIDAIKKLGGPTYRYVDIAPENNVDGGQPGGNIRTGFLYQPERVSLSDKPKGGARDALTWVNGELNLSVGRIDPTNAAWKDVRKSLAAEFIFQGRKVVVVANHLNSKRGDNALYGRVQPVTFKSEQRRHVLANMLAQFAKEGAKHQANIVMLGDFNDFEFTKTIQLIEEGDMVNLVSRHDISDRYSYFHQGNNQTLDNILVSRHLLDHYEFDMVHVNSPFMEAHGRASDHDPLLLQLSFPKENDKAESSKQSVKAKKTSKGKLLPKTGDSLVYVITLLGTASLLVPILLLTKGKKES;7;227|562|540|577;4;0	000340136;0	966909621;
MINKKCIISVSLLTLAITLTSVEEVTSRQNLTYANEIVTQRPNRESVISDKSNFPVISPYLASVDFGERKTPLPTPDKGVKVTTEQSIAQVRKGPEERTYTVTGKITSVINGWGGYGFYIQDSEGIGLYVYPQKDLGYSKGDIVQLTGTLTRFKGDLQLQQVTAHKKLELSFPTSVKEAVISELETTTPSTLVKLSHVTVGELSTDQYNNTSFLVRDDSGKSIVVHIDHRTGVKGADVVTKISQGDLINLTAILSIVDGQLQLRPFSLEQLEVVKKVTSSNSDASSRNIVKIGEIQGASHTSPLLKKAVTVEQVVVTYLDDSTHFYVQDLNGDGDLATSDGIRVFAKNAKVQVGDVLTISGEVEEFFGRGYEERKQTDLTITQIVAKAVTKTGTAQVPSPLVLGKDRIAPANIIDNDGLRVFDPEEDAIDYWESMEGMLVAVDDAKILGPMKNKEIYVLPGSSTRPLNNSGGVLLPANSYNTDVIPVLFKKGKQIIKAGDSYKGRLAGPVSYSYGNYKVFVDDSKNMPSLMDGHLKPEKTNLQKDLSKLSIASYNIENFSANPSSTKDEKVKRIAESFIHDLNAPDIIGLIEVQDNNGPTDDGTTDATQSAQRLIDAIKKLGGPTYRYVDIAPENNVDGGQPGGNIRTGFLYQPERVSLSDKPKGGARDALTWVNGELNLSVGRIDPTNAAWKDVRKSLAAEFIFQGRKVVVVANHLNSKRGDNALYGRVQPVTFKSEQRRHVLANMLAQFAKEGAKHQANIVMLGDFNDFEFTKTIQLIEEGDMVNLVSRHDISDRYSYFHQGNNQTLDNILVSRHLLDHYEFDMVHVNSPFMEAHGRASDHDPLLLQLSFPKENDKAESSKQSVKAKKTSKGKLLPKTGDSLVYVITLLGTASLLVPILLLTKGKKES;7;157;1;0	000340136;0	967249757;
MINKKYIIPVSLLTLAITLTSVEEVTSRQNLTYANEIVTQRPKRESVISDKSNFPVISPYLASVDFGERKTSFPTPDKGVKVTTEQSIAQVRKGPEERTYTVTGKITSVINGWGGYGFYIQDSEGIGLYVYPQKDLGYSKGDIVQLTGTLTRFKGDLQLQQVTAHKKLELSFPTSVKEAVISELETTTPSTLVKLSHVTVGELSTDQYNNTSFLVRDDSGKSIVVHIDHRTGVKGADVVTKISQGDLINLTAILSIVDGQLQLRPFSLEQLEVVKKVTSSNSDASSRNIVKIGEIQGASHTSPLLKKAVTVEQVVVTYLDDSTHFYVQDLNGDGDLATSDGIRVFAKNAKVQVGDVLTISGEVEEFFGRGYEERKQTDLTITQIVAKAVTKIGTAQVPSPLVLGKDRIAPANIIDNDGLRVFDPEEDAIDYWESMEGMLVAVDDAKILGPMKNKEIYVLPGSSTRPLNNSGGVLLPANSYNTDVIPVLFKKGKQIIKAGDSYKGRLAGPVSYSYGNYKVFVDDSKNMPSLMDGHLKPEKTNLQKDLSKLSIASYNIENFSANPSSTKDEKVKRIAESFIHDLNAPDIIGLIEVQDNNGPTDDGTTDATQSAQRLIDAIKKLGGPTYRYVDIAPENNVDGGQPGGNIRTGFLYQPERVSLSDKPKGGARDALTWVNGELNLSVGRIDPTNAAWKDVRKSLAAEFIFQGRKVVVVANHLNSKRGDNALYGRVQPVTFKSEQRRHVLANMLAQFAKEGAKHQANIVMLGDFNDFEFTKTIQLIEEGDMVNLVSRHDISDRYSYFHQGNNQTLDNILVSRHLLDHYEFDMVHVNSPFMEAHGRASDHDPLLLQLSFPKENDKAESSKQSVKAKKTSKGKLLPKTGDSLVYVITLLGTASLLVPILLLTKGKKES;7;167;1;0	000340136;0	967589893;
MINKKCIISVSLLTLAITLTSVEEVTSRQNLTYANEIVTQRPKRESVISDKSNFPVISPYLASVDFGERKTPLPTPDKGVKVTTEQSVAQVRKGPEERTCTVTGKITSVINGWGGYGFYIQDSEGIGLYVYPQKDLGYSKGDIVQLTGTLTRFKGDLQLQQVTAHKKLELSFPTSVKEAVISELETTTPSTLVKLSHVTVGELSTDQYNNTSFLVRDDSGKSIVVHIDHRTGVKGTDVVTKISQGDLINLTAILSIVDGQLQLRPFSLEQLEVVKKVTSSNSDASSRNIVKIGEIQGASHTSPLLKKAVTVEQVVVTYLDDSTHFYVQDLNGDGDLATSDGIRVFAKNAKVQVGDVLTISGEVEEFFGRGYEERKQTDLTITQIVAKAVTKTGTAQVPSPLVLGKDRIAPANIIDNDGLRVFDPEEDAIDYWESMEGMLVAVDDAKILGPMKNKEIYVLPGSSTRPLNNSGGVLLPANSYNTDVIPVLFKKGKQIIKAGDSYKGRLAGPVSYSYGNYKVFVDDSKNMPSLMDGHLKPEKTNLQKDLSKLSIASYNIENFSANPSSTKDEKVKRIAESFIHDLNAPDIIGLIEVQDNNGSTDDGTTDATQSAQRLIDAIKKLGGPTYRYVDIAPENNVDGGQPGGNIRTGFLYQPERVSLSDKPKGGARDALTWVNGELNLSVGRIDPTNAAWKDVRKSLAAEFIFQGRKVVVVANHLNSKRGDNALYGRVQPVTFKSEQRRHVLANMLAQFAKEGAKHQANIVMLGDFNDFEFTKTIQLIEEGDMVNLVSRHDISDRYSYFHQGNNQTLDNILVSRHLLDHYEFDMVHVNSPFMEAHGRASDHDPLLLQLSFPKENDKAESSKQSVKAKKTSKGKLLPKTGDSLVYVITLLGTASLLVPILLLTKGKKES;7;163;1;0	000340136;0	967930029;
MINKKCIIPVSLLTLAITLTSVEEVTSRQNLTYANEIVTQRPKRESVISDKSNFPVISPYLASVDFGERKTPLPTPDKGVKVTTEQSIAQVRKGPEERTYTVTGKITSVINGWGGYGFYIQDSEGIGLYVYPQKDLGYSKGDIVQLTGTLTRFKGDLQLQQVTAHKKLELSFPTSVKEAVISELE-TTPSTLVKLSHVTVGELSTDQYNNTSFLVRDDSGKSIVVHIDHRTGVKGADVVTKISQGDLINLTAILSIVDGQLQLRPFSLEQLEVVKKVTSSNSDASSRNIVKIGEIQGASHTSPLLKKAVTVEQVVVTYLDDSTHFYVQDLNGDGDLATSDGIRVFAKNAKVQVGDVLTISGEVEEFFGRGYEERKQTDLTITQIVAKAVTKTGTAQVPSPLVLGKDRIAPANIIDNDGLRVFDPEEDAIDYWESMEGMLVAVDDAKILGPMKNKEIYVLPGSSTRPLNNSGGVLLPANSYNTDVIPVLFKKGKQIIKAGDSYKGRLVGPVSYSYGNYKVFVDDSKNMPSLMDGHLKPEKTNLQKDLSKLSIASYNIENFSANPSSTKDEKVKRIAESFIHDLNAPDIIGLIEVQDNNGPTDDGTTDATQSAQRLIDAIKKLGGPTYRYVDIAPENNVDGGQPGGNIRTGFLYQPERVSLSDKPKGGARDALTWVNGELNLSVGRIDPTNAAWKDVRKSLAAEFIFQGRKVVVVANHLNSKRGDNALYGRVQPVTFKSEQRRHVLANMLAQFAKEGTKHQANIVMLGDFNDFEFTKTIQLIEEGDMVNLVSRHDISDRYSYFHQGNNQTLDNILVSRHLLDHYEFDMVHVNSPFMEAHGRASDHDPLLLQLSFSKENDKAESSKQSVKAKKTSKGKLLPKTGDSLVYVITLLGTASLLVPILLLTKGKKES;7;177;1;0	000340136;0	968270165;
MINKKCIISVSLLTLAITLTSVEEVTSRQNLTYANEIVTQRPKRESVISDKSNFPVISPYLASVDFGERKTPLPTPDKGVKVTTEQSIAQVRKGPEERTYTVTGKITSVINGWGGYGFYIQDSEGIGLYVYPQKDLGYSKGDIVQLTGTLTRFKGDLQLQQVTAHKKLELSFPTSVKEAVISELETTTPSTLVKLSHVTVGELSTDQYNNTSFLVRDDSGKSIVVHIDHRTGVKGADVVTKISQGDLINLTAILSIVDGQLQLRPFSLEQLEVVKKVTSSNSDASSRNIVKIGEIQGASHTSPLLKKAVTVEQVVVTYLDDSTHFYVQDLNGDGDLATSDGIRVSAKNAKVQVGDVLTISGEVEEFFGRGYEERKQTDLTITQIVAKAVTKTGTAQVPSPLVLGKDRIAPANIIDNDGLRVFDPEEDAIDYWESMEGMLVAVDDAKILGPMKNKEIYVLPGSSTRPLNNSGGVLLPANSYNTDVIPVLFKKGKQIIKAGDSYKGRLAGPVSYSYGNYKVFVDDSKNMPSLMDGHLKPEKTNLQKDLSKLSIASYNIENFSANPSSTKDEKVKRIAESFIHDLNAPDIIGLIEVQDNNGPTDDGTTDATQSAQRLIDAIKKLGGPTYRYVDIAPENNVDGGQPGGNIRTGFLYQPERVSLSDKPKGGARDALTWVNGELNLSVGRIDPTNAAWKDVRKSLAAEFIFQGRKVVVVANHLNSKRGDNALYGRVQPVTFKSEQRRHVLANMLAQFAKEGTKHQANIVMLGDFNDFEFTKTIQLIEEGDMVNLVSRHDISDRYSYFHQGNNQTLDNILVSRHLLDHYEFDMVHVNSPFMEAHGRASDHDPLLLQLSFSKENDKAESSKQSVKAKKTSKGKLLPKTGDSLVYVITLLGTASLLVPILLLTKGKKES;7;284;1;0	000340136;0	968610301;
MINKKYIIPVSLLTLAITLTSVEEVTSRQNLTYANEIVTQRPKRESVISDKSNFPVISPYLASVDFGERKTPLPTPDKGVKVTTEQSIAQVRKGPEERTYTVTGKITSVINGWGGYGFYIQDSEGIGLYVYPQKDLGYSKGDIVQLTGTLTRFKGDLQLQQVTAHKKLELSFPTSVKEAVISELETTTPSTLVKLSHVTVGELSTDQYNNTSFLVRDDSGKSIVVHIDHRTGVKGADVVTKISQGDLINLTAILSIVDGQLQLRPFSLEQLEVVKKVTSSNSDASSRNIVKIGEIQGASHTSPLLKKAVTVEQVVVTYLDDSTHFYVQDLNGDGDLATSDGIRVFAKNAKVQVGDVLTISGEVEEFFGRGYEERKQTDLTITQIVAKAVTKTGTAQVPSPLVLGKDRIAPANIIDNDGLRVFDPEEDAIDYWESMEGMLVAVDDAKILGPMKNKEIYVLPGSSTRPLNNSGGVLLPANSYNTDVIPVLFKKGKQIIKAGDSYKGRLAGPVSYSYGNYKVFVDDSKNMPSLMDGHLKPEKTNLQKDLSKLSIASYNIENFSANPSSTKDEKVKRIAESFIHDLNAPDIIGLIEVQDNNGPTDDGTTDATQSAQRLIDAIKKLGGPTYRYVDIAPENNVDGGQPGGNIRTGFLYQPERVSLSDKPKGGARDALTWVNGELNLSVGRIDPTNAAWKDVRKSLAAEFIFQGRKVVVVANHLNSKRGDNALYGRVQPVTFKSEQRRHVLANMLAQFAKEGAKHQANIVMLGDFNDFEFTKTIQLIEEGDMVNLVSRHDISDRYSYFHQGNNQTLDNILVSRHLLDHYEFDMVHVNSPFMEAHGRASDHDPLLLQLSFPKENDKAESSKQSVKAKKTSKGKLLPKTGDSLVYVITLLGTASLLVPILLLIKGKKES;7;348;1;0	000340136;0	968950437;
MINKKCIISVSLLTLAITLTSVEEVTSRQNLTYANEIVTQRPKRESVISDKSNFPVISPYLASVDFGERKTSLPTPDKGVKVTTEQSIAQVRKGPEERTYTVTGKITSVINGWGGYGFYIQDSEGIGLYVYPQKDLGYSKGDIVQLTGTLTRFKGDLQLQQVTAHKKLELSFPTSVKEAVISELETTTPSTLVKLSHVTVGELSTDQYNNTSFLVRDDSGKSIVVHIDHRTGVKGTDVVTKISQGDLINLTAILSIVDGQLQLRPFSLEQLEVVKKVTSSNSDASSRNIVKIGEIQGASHTSPLLKKAVTVEQVVVTYLDDSTHFYVQDLNGDGDLATSDGIRVFAKNAKVQVGDVLTISGEVEEFFGRGYEERKQTDLTITQIVAKAVTKTETAQVPSPLVLGKDRIAPANIIDNDGLRVFDPEEDAIDYWESMEGMLVAVDDAKILGPMKNKEIYVLPGSSTRPLNNSGGVLLPANSYNTDVIPVLFKKGKQIIKAGDSYKGRLAGPVSYSYGNYKVFVDDSKNMPSLMDGHLKPEKTNLQKDLSKLSIASYNIENFSANPSSTKDEKVKRIAESFIHDLNAPDIIGLIEVQDNNGPTDDGTTDATQSAQRLIDAIKKLGGPTYRYVDIAPENNVDGGQPGGNIRTGFLYQPERVSLSDKPKGGARDALTWVNGELNLSVGRIDPTNAAWKDVRKSLAAEFIFQGRKVVVVANHLNSKRGDNALYGRVQPVTFKSEQRRHVLANMLAQFAKEGAKHQANIVMLGDFNDFEFTKTIQLIEEGDMVNLVSRHDISDRYSYFHQGNNQTLDNILVSRHLLDHYEFDMVHVNSPFMEAHGRASDHDPLLLQLSFSKENDKAESSKQSVKAKKTSKGKLLPKTGDSLVYVITLLGTASLLVPILLLTKGKKES;7;393;1;0	000340136;0	969290573;
MINKKCIISVSLLTLAITLTSVEEVTSRQNLTYANEIVTQRPKRESVISDKSNFPVISPYLASVDFGERKTPLPTPDKGVKVTTEQSIAQVRKGPEERTYTVTGKIMSVINGWGGYGFYIQDSEGIGLYVYPQKGLGYSKGDIVQLTGTLTRFKGDLQLQQVTAHKKLELSFPTSVKEAVISELETTTPSTLVKLSHVTVGELSTDQYNNTSFLVRDDSGKSIVVHIDHRTGVKGADVVTKISQGDLINLTAILSIVDGQLQLRPFSLEQLEVVKKVTSSNSDASSRNIVKIGEIQGASHTSPLLKKAVTVEQVVVTYLDDSTHFYVQDLNGDGDLATSDGIRVFAKNAKVQVGDVLTISGEVEEFFGRGYEERKQTDLTITQIVAKAVTKTGTAQVPSPLVLGKDRIAPANIIDNDGLRVFDPEEDAIDYWESMEGMLVAVDDAKILGPMKNKEIYVLPGSSTRPLNNSGGVLLPANSYNTDVIPVLFKKGKQIIKAGDSYKGRLAGPVSYSYGNYKVFVDDSKNMPSLMDGHLKPEKTNLQKDLSKLSIASYNIENFSANPSSTKDEKVKRIAESFIHDLNAPDIIGLIEVQDNNGPTDDGTTDATQSAQRLIDAIKKLGGPTYRYVDIAPENNVDGGQPGGNIRTGFLYQPERVSLSDKPKGGARDALTWVNGELNLSVGRIDPTNAAWKDVRKSLAAEFIFQGRKVVVVANHLNSKRGDNALYGRVQPVTFKSEQRRHVLANMLAQFAKEGAKHQANIVMLGDFNDFEFTKTIQLIEEGDMVNLVSRHDISDRYSYFHQGNNQTLDNILVSRHLLDHYKFDMVHVNSPFMEAHGRASDHDPLLLQLSFSKENDKAESSKQSVKAKKTLKGKLLPKTGDSLVYVITLLGTASLLVPILLLTKGKKES;7;253;1;0	000340136;0	969630709;
MINKKCIISVSLLTLAITLTSVEEVTSRQNLTYANEIVTQRPKRESVISDKSNFPVISPYLASVDFGERKTPLPTPDKGVKVTTEQSIAQVRKGPEERTYTVTGKITSVINGWGGYGFYIQDSEGIGLYVYPQKDLGYSKGDIVQLTGTLTRFKGDLQLQQVTAHKKLELSFPTSVKEAVISELETTTPSTLVKLSHVTVGELSTDQYNNTSFLVRDDSGKSIVVHIDHRTGVKGADVVTKISQGDLINLTAILSIVDGQLQLRPFSLEQLEVVKKVTSSNSDASSRNIVKIGEIQGASHTSPLLKKAVIVEQVVVTYLDDSTHFYVQDLNGDGDLATSDGIRVFAKNAKVQVGDVLTISGEVEEFFGRGYEERKQTDLTITQIVAKAVTKTGTAQVPSPLVLGKDRIAPANIIDNDGLRVFDPEEDAIDYWESMEGMLVAVDDAKILGPMKNKEIYVLPGSSTRPLNNSGGVLLPANSYNTDVIPVLFKKGKQIIKAGDSYKGRLAGPVSYSYGNYKVFVDDSKNMPSLMDGHLKPEKTNLQKDLSKLSIASYNIENFSANPSSTKDEKVKRIAESFIHDLNAPDIIGLIEVQDNNGPTDDGTTDATQSAQRLIDAIKKLGGPTYRYVDIAPENNVDGGQPGGNIRTGFLYQPERVSLSDKPKGGARDALTWVNGELNLSVGRIDPTNAAWKDVRKSLAAEFIFQGRKVVVVANHLNSKRGDNALYGRVQPVTFKSEQRRHVLANMLAQFAKEGAKHQANIVMLGDFNDFEFTKTIQLIEEGDMVNLVSRHDISDRYSYFHQGNNQTLDNILVSRHLLDHYEFDMVHVNSPFMEAHGRASDHDPLLLQLSFSKENDKAESSKQSVKAKKTSKGKLLPKTGDSLVYVITLLGTASLLVPILLLTKGKKEL;6;280;1;0	000291545;0	969922255;
MINKKYIISVSLLTLAITLTSVEEVTSRQNLTYANEIVTQRPKRESVISDRSNFPVISPYLASVDFGERKTSLPTPDKGVKVTTEQSIAQVRKGPEERTYTVTGKITSVINGWGGYGFYIQDSEGIGLYVYPQKDLGYSKGDIVQLTGTLTRFKGDLQLQQVTAHKKLELSFPTSVKEAVISELETTTPSTLVKLSHVTVGELSTDQYNNTSFLVRDDSGKSIVVHIDHRTGVKGADVVTKISQGDLINLTAILSIVDGQLQLRPFSLEQLEVVKKVTSSNSDASSRNIVKIGEIQGASHTSPLLKKAVTVEQVVVTYLDDSTHFYVQDLNGDGDLATSDGIRVFAKNAKVQVGDVLTISGEVEEFFGRGYEERKQTDLTITQIVAKAVTKTGTAQVPSPLVLGKDRIAPANIIDNDGLRVFDPEEDAIDYWESMEGMLVAVDDAKILGPMKNKEIYVLPGSSTRPLNNSGGVLLPANSYNTDVIPVLFKKGKQIIKAGDSYKGRLAGPVSYSYGNYKVFVDDSKNMPSLMDGHLKPEKTNLQKDLSKLSIASYNIENFSANPSSTKDEKVKRIAESFIHDLNAPDIIGLIEVQDNNGPTDDGTTDATQSAQRLIDAIKKLGGPTYRYVDIAPENNVDGGQPGGNIRTGFLYQPERVSLSDKPKGGARDALTWVNGELNLSVGRIDPTNVAWKDVRKSLAAEFIFQGRKVVVVANHLNSKRGDNALYGRVQPVTFKSEQRRHVLANMLAQFAKEGAKHQANIVMLGDFNDFEFTKTIQLIEEGDMVNLVSRHDISDRYSYFHQGNNQTLDNILVSRHLLDHYEFDMVHVNSPFMEAHGRASDHDPLLLQLSFSKENDKAESSKQSVKAKKTSKGKLLPKTGDSLVYVITLLGTASLLVPILLLTKGKKES;6;291;1;0	000291545;0	9702138;
MINKKYIIPVSLLTLAITLTSVEEVTSRQNLTYANEIVTQRPKREPVISDKSNFPVISPYLASVDFGERKTPLPTPDKGVKVTTEQSIAQVRKGPEERTYTVTGKITSVINGWGGYGFYIQDSEGIGLYVYPQKDLGYSKGDIVQLTGTLTRFKGDLQLQQVTAHKKLELSFPTSVKEAVISELETTTPSTLVKLSHVTVGELSTDQYNNTSFLVRDDSGKSIVVHIDHRTGVKGADVVTKISQGDLINLTAILSIVDGQLQLRPFSLEQLEVVKKVTSSNSDASSRNIVKIGEIQGASHTSPLLKKAVTVEQVVVTYLDDSTHFYVQDLNGDGDLATSDGIRVFAKNAKVQVGDVLTISGEVEEFFGRGYEERKQTDLTITQIVAKAVTKTGTAQVPSPLVLGKDRIAPANIIDNDGLRVFDPEEDAIDYWESMEGMLVAVDDAKILGPMKNKEIYVLPGSSTRPLNNSGGVLLPANSYNTDVIPVLFKKGKQIIKAGDSYKGRLAGPVSYSYGNYKVFVDDSKNMPSLMDGHLKPEKTNLQKDLSKLSIASYNIENFSANPSSTKDEKVKRIAESFIHDLNAPDIIGLIEVQDNNGPTDDGTTDATQSAQRLIDAIKKLGGPTYRYVDIAPENNVDGGQPGGNIRTGFLYQPERVSLSDKPKGGARDALTWVNGELNLSVGRIDPTNAAWKDVRKSLAAEFIFQGRKVVVVANHLNSKRGDNALYGRVQPVTFKSEQRRHVLANMLAQFAKEGAKHQANIVMLGDFNDFEFTKTIQLIEEGDMVNLVSRHDISDRYSYFHQGNNQTLDNILVSRHLLDHYEFDMVHVNSPFMEAHGRASDHDPLLLQLSFSKENDKAESSKQSVKAKKTSKGKLLPKTGDSLVYVITLLGTASLLVPILLLTKGKKES;6;252;1;0	000291545;0	970505345;
MINKKYIIPVSLLTLAITLTSVEEVTSRQNLTYANEIVTQRPKRESVISDKSNFPVISPYLASVDFGERKTPLPTPDKGVKVTTEQSIAQVRKGPEERTYTVTGKITSVINGWGGYGFYIQDSEGIGLYVYPEKDLGYSKGDIVQLTGTLTRFKGDLQLQQVTAHKKLELSFPTSVKEAVISELETTTPSTLVKLSHVTVGELSTDQYNNTSFLVRDDSGKSIVVHIDHRTGVKGADVVTKISQGDLINLTAILSIVDGQLQLRPFSLEQLEVVKKVTSSNSDASSRNIVKIGEIQGASHTSPLLKKAVTVEQVVVTYLDDSTHFYVQDLNGDGDLATSDGIRVFAKNAKVQVGDVLTISGEVEEFFGRGYEERKQTDLTITQIVAKAVTKTGTAQVPSPLVLGKDRIAPANIIDNDGLRVFDPEEDAIDYWESMEGMLVAVDDAKILGPMKNKEIYVLPGSSTRPLNNSGGVLLPANSYNTDVIPVLFKKGKQIIKAGDSYKGRLAGPVSYSYGNYKVFVDDSKNMPSLMDGHLKPEKTNFQKDLSKLSIASYNIENFSANPSSTKDEKVKRIAESFIHDLNAPDIIGLIEVQDNNGPTDDGTTDATQSAQRLIDAIKKLGGPTYRYVDIAPENNVDGGQPGGNIRTGFLYQPERVSLSDKPKGGARDALTWVNGELNLSVGRIDPTNAAWKDVRKSLAAEFIFQGRKVVVVANHLNSKRGDNALYGRVQPVTFKSEQRRHVLANMLAQFAKEGAKHQANIVMLGDFNDFEFTKTIQLIEEGDMVNLVSRHDISDRYSYFHQGNNQTLDNILVSRHLLDHYEFDMVHVNSPFMEAHGRASDHDPLLLQLSFSKENDKAESSKQSVKAKKTSKGKLLPKTGDSLVYVITLLGTASLLVPILLLTKGKKES;6;251;1;0	000291545;0	97079689;
MINKKCIISVSLLTLAITLTSVEEVTSRQNLTYANEIVTQRPKRESVISDKSNFPVISPYLASVDFGERKTPLPTPDKGVKVTTEQSIAQVRKGPEERTYTVTGKITSVINGWGGYGFYIQDSEGIGLYVYPQKDLGYSKGDIVQLTGTLTRFKGDLQLQQVTAHKKLELSFPTSVKEAVISELETTTPSTLVKLSHVTVGELSTDQYNNTSFLVRDDSGKSIVVHIDHRTGVKGADVVTKISQGDLINLTAILSIVDGQLQLRPFSLEQLEVVKKVTSSNSDASSRNIVKIGEIQGASHTSPLLKKAVTVEQVVVTYLDDSTHFYVQDLNGDGDLATSDGIRVFAKNAKVQVGDVLTISGEVEEFFGRGYEERKQTDLTITQIVAKAVTKTGTAQVPSPLVLGKDRIAPANIIDNDGLRVFDPEEDAIDYWESMEGMLVAVDDAKILGPMKNKEIYVLPGCSTRPLNNSGGVLLPANSYNTDVIPVLFKKGKQIIKAGDSYKGRLAGPVSYSYGNYKVFVDDSKNMSSLMDGHLKPEKTNLQKDLSKLSIASYNIENFSANPSSTKDEKVKRIAESFIHDLNAPDIIGLIEVQDNNGPTDDGTTDATQSAQRLIDAIKKLGGPTYRYVDIAPENNVDGGQPGGNIRTGFLYQPERVSLSDKPKGGARDALTWVNGELNLSVGRIDPTNVAWKDVRKSLAAEFIFQGRKVVVVANHLNSKRGDNALYGCVQPVTFKSEQRRHVLANMLAQFAKEGAKHQANIVMLGDFNDFEFTKTIQLIEEGDMVNLVSRHDISDRYSYFHQGNNQTLDNILVSRHLLDHYEFDMVHVNSPFMEAHGRASDHDPLLLQLSFSKENDKAESSKQSVKAKKTSKGKLLPKTGDSLVYVITLLGTASLLVPILLLTKGKKES;6;188;1;0	000291545;0	971088435;
MINKKCIIPVSLLTLAITLTSVEEVTSRQNLTYANEIVTQRPKRESVISDKSNFPVISPYLASVDFGERKTPLPTPDKGVKVTTEQSIAQVRKGPEERTYTVTGKITSVINGWGGYSFYIQDSEGIGLYVYPQKDLGYSKGDIVQLTGTLTRFKGDLQLQQVTAHKKLELSFPTSVKEAVISELETTTPSTLVKLSHVTVGELSTDQYNNTSFLVRDDSGKSIVVHIDHRTGVKGADVVTKISQGDLINLTAILSIVDGQLQLRPFSLEQLEVVKKVTSSNSDASSRNIVKIGEIQGASHTSPLLKKAVTVEQVVVTYLDDSTHFYVQDLNGDGDLATSDGIRVFAKNAKVQVGDVLTISGEVEEFFGRGYEERKQTDLTITQIVAKAVTKTGTAQVPSPLVLGKDRIAPANIIDNDGLRVFDPEEDAIDYWESMEGMLVAVDDAKILGPMKNKEIYVLPGSSTRPLNNSGGVLLPANSYNTDVIPVLFKKGKQIIKAGDSYKGRLAGPVSYSYGNYKVFVDDSKNMPSLMDGHLKPEKTNLQKDLSKLSIASYNIENFSANPSSTKDEKVKRIAESFIRDLNAPDIIGLIEVQDNNGPTDDGTTDATQSAQRLIDAIKKLGGPTYRYVDIAPENNVDGGQPGGNIRTGFLYQPERVSLSDKPKGGARDALTWVNGELNLSVGRIDPTNAAWKDVRKSLAAEFIFQGRKVVVVANHLNSKRGDNALYGRVQPVTFKSEQRRHVLANMLAQFAKEGAKHQANIVMLGDFNDFEFTKTIQLIEEGDMVNLVSRHDISDRYSYFHQGNNQTLDNILVSRHLLDHYEFDMVHVNSPFMEAHGRASDHDPLLLQLSFSKENDKAESSKQSVKAKKTLKGKLLPKTGDSLVYVITLLGTASLLVPILLLTKGKKES;6;260|549;2;0	000291545;0	971379981;
MINKKCIISVSLLTLAITLTSVEEVTSRQNLTYANEIVTQRPKRESVISDKSNFPVISPYLASVDFGERKTPLPTPDKGVKVTTEQSIAQVRKGPEERTYTVTGKITSVINGWGGYCFYIQDSEGIGLYVYPQKDLGYSKGDIVQLTGTLTRFKGDLQLQQVTAHKKLELSFPTSVKEAVISELETTTPSTLVKLSHVTVGELSTDQYNNTSFLVRDDSGKSIVVHIDHRTGVKGADVVTKISQGDLINLTAILSIVDGQLQLRPFSLEQLEVVKKVTSSNSDASSRNIVKIGEIQGASHTSPLLKKAVTVEQVVVTYLDDSTHFYVQDLNGDGDLATSDGIRVFAKNAKVQVGDVLTISGEVEEFFGRGYEERKQTDLTITQIVAKAVTKTGTAQVPSPLVLGKDRIAPANIIDNDGLRVFDPEEDAIDYWESMEGMLVAVDDAKILGPMKNKEIYVLPGSSTRPLNNSGGVLLPANSYNTDVIPVLFKKGKQIIKAGDSYKGRLAGPVSYSYGNYKVFVDDSKNMPSLMDGHLKPEKTNLQKDLSKLSIASYNIENFSANPSSTKDEKVKRIAESFIHDLNAPDIIGLIEVQDNNGPTDDGTTDATQSAQRLIDAIKKLGGPTYRYVDIAPENNVDGGQPGGNIRTGFLYQPERVSLSDKPKGGARDALTWVNGELNLSVGRIDPTNAAWKDVRKSLAAEFIFQGRKVVVVANHLNSKRGDNALYGRVQPVTFKSEQRRHVLANMLAQFAKEGTKHQANIVMLGDFNDFEFTKTIQLIEEGDMVNLVSRHDISDRYSYFHQGNNQTLDNILVSRHLLDHYEFDMVHVNSPFMEAHGRASDHDPLLLQLSFSKENDKAESSKQSVKAKKTSKGKLLPKTGDSLVYVITLLGTASLLVPILLLTKGKKES;6;212;1;0	000291545;0	971671526;
MINKKYIIPVSLLTLAITLTSVEEVTSRQNLTYANEIVTQRPKRESVISDKSNFPVISPYLASVDFGERKTPLPTPDKGVKVTTEQSIAQVRKGPEERTYTVTGKITSVINGWGGYGFYIQDSEGIGLYVYPQKDLGYSKGDIVQLTGTLTRFKGDLQLQQVTAHKKLELSFPTSVKEAVISELETTTPSTLVKLSHVTVGELSTDQYNNTSFLVRDDSGKSIVVHIDHRTGVKGTDVVTKISQGDLINLTAILSIVDGQLQLRPFSLEQLEVVKKVTSSNSDASSRNIVKIGEIQGASHTSPLLKKAVTVEQVVVTYLDDSTHFYVQDLNGDGDLATSDGIRVFAKNAKVQVGDVLTISGEVEEFFGRGYEERKQTDLTITQIVAKAVTKTGTAQVPSPLVLGKDRIAPANIIDNDGLRVFDPEEDAIDYWESMEGMLVAVDDAKILGPMKNKEIYVLPGSSTRPLNNSGGVLLPANSYNTDVIPVLFKKGKQIIKAGDSYKGRLAGPVSYSYGNYKVFVDDSKNMPSLMDGHLKPEKTNLQKDLSKLSIASYNIENFSANPSSTKDEKVKRIAESFIHDLNAPDIIGLIEVQDNNGPTDDGTTDATQSAQRLIDAIKKLGGPTYRYVDIAPENNVDGGQPGGNIRTGFLYQPERVSLSDKPKGGARDALTWVNGELNLSVGRIDPTNAAWKDVRKSLAAEFIFQGRKVVVVANHLNSKRGDNALYGRVQPVTFKSEQRRHVLANMLAQFAKEGAKHQANIVMLGDFNDFEFTKTIQLIEEGDMVNLVSRHDISDRYSYFHQGNNQTLDNILVSRHLLDHYEFDMVHVNSPFMEAHGRASDHDPLLLQLSFSKENDKAESSKQSVKAKKTLKGKLLPKTGDSLVYVITLLGTASLLVPILLLTKGKKES;6;140;1;0	000291545;0	971963071;
MINKKYIIPVSLLTLAITLTSVEEVTSRQNLTYANEIVTQRPKRESVISDKSNFPVISPYLASVDFGERKTSLPTPDKGVKVTTEQSIAQVRKGPEERTYTVTGKITSVINGWGGYGFYIQDSEGIGLYVYPQKDLGYSKGDIVQLTGTLTRFKGDLQLQQVTAHKKLELSFPTSVKEAVISELETTTPSTLVKLSHVTVGELSTDQYTNTSFLVRDDSGKSIVVHIDHRTGVKGADVVTKISQGDLINLTAILSIVDGQLQLRPFSLEQLEVVKKVTSSNSDASSRNIVKIGEIQGASHTSPLLKKAVTVEQVVVTYLDDSTHFYVQDLNGDGDLATSDGIRVFAKNAKVQVGDVLTISGEVEEFFGRGYEERKQTDLTITQIVAKAVTKTGTAQVPSPLVLGKDRIAPANIIDNDGLRVFDPEEDAIDYWESMEGMLVAVDDAKILGPMKNKEIYVLPGSSTRPLNNSGGVLLPANSYNTDVIPVLFKKGKQIIKAGDSYKGRLAGPVSYSYGNYKVFVDDSKNMPSLMDGHLKPEKTNLQKDLSKLSIASYNIENFSANPSSTKDEKVKRIAESFIHDLNAPDIIGLIEVQDNNGPTDDGTTDATQSAQRLIDAIKKLGGPTYRYVDIAPENNVDGGQPGGNIRTGFLYQPERVSLSDKPKGGARDALTWVNGELNLSVGRIDPTNAAWKDVRKSLAAEFIFQGRKVVVVANHLNSKRGDNALYGRVQPVTFKSEQRRHVLANMLAQFAKEGAKHQANIVMLGDFNDFEFTKTIQLIEEGDMVNLVSRHDISDRYSYFHQGNNQTLDNILVSRHLLDHYEFDMVHVNSPFMEAHGRASDHDPLLLQLSFSKENDKAESSKQSVKAKKTLKGKLLPKTGDSLVYVITLLGTASLLVPILLLTKGKKES;6;209;1;0	000291545;0	972254616;
MINKKCIISVSLLTLAITLTSVEEVTSRQNLTYANEIVTQRPKRESVISDKSNFPVISPYLASVDFGERKTPLPTPDKGVKVTTEQSIAQVRKGPEERTYTVTGKITSVINGWGGYGFYIQDSEGIGLYVYPQKDLGYSKGDIVQLTGTLTRFKGDLQLQQVTAHKKLELSFPTSVKEAVISELETTTPSTLVKLSHVTVGELSTDQYNNTSFLVRDDSGKSIVVHIDHRTGVKGADVVTKISQGDLINLTAILSIVDGQLQLRPFSLEQLEVVKKVTSSNSDASSRNIVKIGEIQGASHTSPLLKKAVTVEQVVVTYLDDSTHFYVQDLNGDGDLATSDGIRVFAKNAKVQVGDVLTISGEVEEFFGRGYEERKQTDLTITQIVAKAVTKTGTAQVPSPLVLGKDRIAPANIIDNDGLRVFDPEEDAIDYWESMEGMLVAVDDAKILGPMKNKEIYVLPGSSTRPLNNSGGVLLPANSYNTDVIPVLFKKGKQIIKAGDSYKGRLVGPVSYSYGNYKVFVDDSKNMPSLMDGHLKPEKTNLQKDLSKLSIASYNIENFSANPSSTKDEKVKRIAESFIHDLNAPDIIGLIEVQDNNGPTDDGTTDATQSAQRLIDAIKKLGGPTYRYVDIAPENNVDGGQPGGNIRTGFLYQPERVSLSDKPKGGARDALTWVNGELNLSVGRIDPTNAAWKDVRKSLAAEFIFQGRKVVVVANHLNSKRGDNALYGRVQPVTFKSEQRRHVLANMLAQFAKEGTKHQANIVMLGDFNDFEFTKTIQLIEEGDMVNLVSRHDISDRYSYFHQGNNQTLDNILVSRHLLDHYEFDMVHVNSPFMEAHGRASDHDPLLLQLSFSKENDKAESSKQSVKAKKTSKGKLLPKTGDSLVYVITLLGTASLLVPILLLAKGKKES;6;216;1;0	000291545;0	972546161;
MINKKCIISVSLLTLAITLTSVEEVTSRQNLTYANEIVTQRPKRESVISDKSNFPVISPYLASVDFGERKTPLPTPDKGVKVTTEQSIAQVRKGPEERTYTVTGKITSVINGWGGYGFYIQDNEGIGLYVYPQKDLGYSKGDIVQLTGTLTRFKGDLQLQQVTAHKKLELSFPTSVKEAVISELETTTPSTLVKLSHVTVGELSTDQYNNTSFLVRDDSGKSIVVHIDHRTGVKGADVVTKISQGDLINLTAILSIVDGQLQLRPFSLEQLEVVKKVTSSNSDASSRNIVKIGEIQGASHTSPLLKKAVTVEQVVVTYLDDSTHFYVQDLNGDGDLATSDGIRVFAKNAKVQVGDVLTISGEVEEFFGRGYEERKQTDLTITQIVAKAVTKTGTAQVPSPLVLGKDRIAPANIIDNDGLRVFDPEEDAIDYWESMEGMLVAVDDAKILGPMKNKEIYVLPGSSTRPLNNSGGVLLPANSYNTDVIPVLFKKGKQIIKAGDSYKGRLAGPVSYSYGNYKVFVDDSKNMPSLMDGHLKPEKTNLQKDLSKLSIASYNIENFSANPSSTKDEKVKRIAESFIHDLNAPDIIGLIEVQDNNGPTDDGTTDATQSAQRLIDAIKKLGGPTYRYVDIAPENNVDGGQPGGNIRTGFLYQPERVSLSDKPKGGARDALTWVNGELNLSVGRIDPTNAAWKDVRKSLAAEFIFQGRKVVVVANHLNSKRGDNALYGRVQPVTFKSEQRRHVLANMLAQFAKEGAKHQANIVMLGDFNDFEFTKTIQLIEEGDMVNLVSRHDISDRYSYFHQGNNQTLDNILVSRHLLDHYEFDMVHVNSPFMEAHGRASDHDPLLLQLSFPKENDKAESSKQSVKAKKTSKGKLLPKTGDSLVYVITLLGTASLLVPILLLTKGKKES;6;202;1;0	000291545;0	972837707;
MINKKCIISVSLLTLAITLTSVEEVTSRQNLTYANEIVTQRPKRESVISDKSNFPVISPYLASVDFGERKTPLPTPDKGVKVTTEQSIAQVRKGPEERTYTVTGKITSVINGWGGYGFYIQDSEGIGLYVYPQKDLGYSKGDIVQLTGTLTRFKGDLQLQQVTAHKKLELSFPTSVKEAVISELETTTPSTLVKLSHVTVGELSTDQYNNTSFLVRDDSGKSIVVHIDHRTGVKGADVVTKISQGDLINLTAILSIVDGQLQLRPFSLEQLEVVKKVTSSNSDASSRNIVKIGEIQGASHTSPLLKKAVTVEQVVVTYLDDSTHFYVQDLNGDGDLATSDGIRVFAKNAKVRVGDVLTISGEVEEFFGHGYEERKQTDLTITQIVAKAVTKTGTAQVPSPLVLGKDRIAPANIIDNDGLRVFDPEEDAIDYWESMEGMLVAVDDAKILGPMKNKEIYVLPGSSTRPLNNSGGVLLPANSYNTDVIPVLFKKGKQIIKAGDSYKGRLAGPVSYSYGNYKVFVDDSKNMPSLMDGHLKPEKTNLQKDLSKLSIASYNIENFSANPSSTKDEKVKRIAESFIHDLNAPDIIGLIEVQDNNGPTDDGTTDATQSAQRLIDAIKKLGGPTYRYVDIAPENNVDGGQPGGNIRTGFLYQPERVSLSDKPKGGARDALTWVNGELNLSVGRIDPTNAAWKDVRKSLAAEFIFQGRKVVVVANHLNSKRGDNALYGRVQPVTFKSEQRRHVLANMLAQFAKEGAKHQANIVMLGDFNDFEFTKTIQLIEEGDMVNLVSRHDISDRYSYFHQGNNQTLDNILVSRHLLDHYEFDMVHVNSPFMEAHGRASDHDPLLLQLSFSKENDKAESSKQSVKAKKTSKGKLLPKTGDSLVYVITLLGTASLLVPILLLTKGKKES;6;182;1;0	000291545;0	973129252;
MINKKCIISVSLLTLAITLTSVEEVTSRQNLTYANEIVTQRPKRESVISDKSNFPVISPYLASVDFGERKTSLPTPDKGVKVTTEQSITQVRKGPEERTYTVTGKITSVINGWGGYGFYIQDSEGIGLYVYPQKDLGYSKGDIVQLTGTLTRFKGDLQLQQVTAHKKLELSFPTSVKEAVISELETTTPSTLVKLSHVTVGELSTDQYNNTSFLVRDDSGKSIVVHIDHRTGVKGADVVTKISQGDLINLTAILSIVDGQLQLRPFSLEQLEVVKKVTSSNSDASSRNIVKIGEIQGASHTSPLLKKAVTVEQVVVTYLDDSTHFYVQDLNGDGDLATSDGIRVFAKNAKVQAGDVLTISGEVEEFFGRGYEERKQTDLTITQIVAKAVTKTGTAQVPSPLVLGKDRIAPANIIDNDGLRVFDPEEDAIDYWESMEGMLVAVDDAKILGPMKNKEIYVLPGSSTRPLNNSGGVLLPANSYNTDVIPVLFKKGKQIIKAGDSYKGRLAGPVSYSYGNYKVFVDDSKNMPSLMDGHLKPEKTNLQKDLSKLSIASYNIENFSANPSSTKDEKVKRIAESFIHDLNAPDIIGLIEVQDNNGPTDDGTTDATQSAQRLIDAIKKLGGPTYRYVDIAPENNVDGGQPGGNIRTGFLYQPERVSLSDKPKGGARDALTWVNGELNLSVGRIDPTNAAWKDVRKSLAAEFIFQGRKVVVVANHLNSKRGDNALYGRVQPVTFKSEQRRHVLANMLAQFAKEGAKHQANIVMLGDFNDFEFTKTIQLIEEGDMVNLVSRHDISDRYSYFHQGNNQTLDNILVSRHLLDHYEFDMVHVNSPFMEAHGRASDHDPLLLQLSFSKENDKAESSKQSVKAKKTSKGKLLPKTGDSLVYVITLLGTASLLVPILLLAKGKKES;6;410;1;0	000291545;0	973420797;
MINKKCIILVSLLTLAITLTSVEEVTSRQNLTYANEIVTQRPKRESVISDKSNFPVISPYLASVDFGERKTPLPTPDKGVKVTTEQSIAQVRKGPEERTYTVTGKITSVINGWGGYGFYIQDSEGIGLYVYPQKDLGYSKGDIVQLTGTLTRFKGDLQLQQVTAHKKLELSFPTSVKEAVISELETTTPSTLVKLSHVTVGELSTDQYNNTSFLVRDDSGKSIVVHIDHRTGVKGADVVTKISQGDLINLTAILSIVDGQLQLIPFSLEQLEVVKKVTSSNSDASSRNIVKIGEIQGASHTSPLLKKAVTVEQVVVTYLDDSTHFYVQDLNGDGDLATSDGIRVFAKNAKVQVGDVLTISGEVEEFFGRGYEERKQTDLTITQIVAKAVTKTGTAQVPSPLVLGKDRIAPANIIDNDGLRVFDPEEDAIDYWESMEGMLVAVDDAKILGPMKNKEIYVLPGSSTRPLNNSGGVLLPANSYNTDVIPVLFKKGKQIIKAGDSYKGRLAGPVSYSYGNYKVFVDDSKNMPSLMDGHLKPEKTNLQKDLSKLSIASYNIENFSANPSSTKDEKVKRIAESFIHDLNAPDIIGLIEVQDNNGPTDDGTTDATQSAQRLIDAIKKLGGPTYRYVDIAPENNVDGGQPGGNIRTGFLYQPERVSLSDKPKGGARDALTWVNGELNLSVGRIDPTNVAWKDVRKSLAAEFIFQGRKVVVVANHLNSKRGDNALYGRVQPVTFKSEQRRHVLANMLAQFAKEGAKHQANIVMLGDFNDFEFTKTIQLIEEGDMVNLVSRHDISDRYSYFHQGNNQTLDNILVSRHLLDHYEFDMVHVNSPFMEAHGRASDHDPLLLQLSFSKENDKAESSKQSVKAKKTSKGKLLPKTGDSLVYVITLLGTASLLVPILLLTKGKKES;6;451;1;0	000291545;0	973712342;
MINKKYIIPVSLLTLAITLTSVEEVTSRQNLTYANEIVTQRPKRESVISDKSNFPVISPYLASVDFGERKTPLPTPDKGVKVTTEQSIAQVRKGPEERTYTVTGKITSVINGWGGYGFYIQDSEGIGLYVYPQKDLGYSKGDIVQLTGTLTRFKGDLQLQQVTAHKKLELSFPTSVKEAVISELETTTPSTLVKLSHVTVGELSTDQYNNTSFLVRDDSGKSIVVHIDHRTGVKGTDVVTKISQGDLINLTAILSIVDGQLQLRPFSLEQLEVVKKVTSSNSDASSRNIVKIGEIQGASHTSPLLKKAVTVEQVVVTYLDDSTHFYVQDLNGDGNLATSDGIRVFAKNAKVQVGDVLTISGEVEEFFGRGYEERKQTDLTITQIVAKAVTKTGTAQVPSPLVLGKDRIAPANIIDNDGLRVFDPEEDAIDYWESMEGMLVAVDDAKILGPMKNKEIYVLPGSSTRPLNNSGGVLLPANSYNTDVIPVLFKKGKQIIKAGDSYKGRLAGPVSYSYGNYKVFVDDSKNMPSLMDGHLKPEKTNLQKDLSKLSIASYNIENFSANPSSTKDEKVKRIAESFIHDLNAPDIIGLIEVQDNNGPTDDGTTDATQSAQRLIDAIKKLGGPTYRYVDIAPENNVDGGQPGGNIRTGFLYQPERVSLSDKPKGGARDALTWVNGELNLSVGRIDPTNAAWKDVRKSLAAEFIFQGRKVVVVANHLNSKRGDNALYGRVQPVTFKSEQRRHVLANMLAQFAKEGAKHQANIVMLGDFNDFEFTKTIQLIEEGDMVNLVSRHDISDRYSYFHQGNNQTLDNILVSRHLLDHYEFDMVHVNSPFMEAHGRASDHDPLLLQLSFSKENDKAESSKQSVKAKKTLKGKLLPKTGDSLVYVITLLGTASLLVPILLLTKGKKES;6;59;1;0	000291545;0	974003887;
MINKKYIIPVSLLTLAITLTSVEEVTSRQNLTYANEIVTQRPKRESVISDKSNFPVISPYLASVDFGERKTPLPTPDKGVKVTTEQSIAQVRKGPEERTYTVTGKIMSVINGWGGYGFYIQDSEGIGLYVYPQKDLGYSKGDIVQLTGTLTRFKGDLQLQQVTAHKKLELSFPTSVKEAVISELETTTPSTLVKLSHVTVGELSTDQYNNTSFLVRDDSGKSIVVHIDHRTGVKGTDVVTKISQGDLINLTAILSIVDGQLQLRPFSLEQLEVVKKVTSSNSDASSRNIVKIGEIQGASHTSPLLKKAVTVEQVVVTYLDDSTHFYVQDLNGDGDLATSDGIRVFAKNAKVRVGDVLTISGEVEEFFGHGYEERKQTDLTITQIVAKAVTKTGTAQVPSPLVLGKDRIAPANIIDNDGLRVFDPEEDAIDYWESMEGMLVAVDDAKILGPMKNKEIYVLPGSSTRPLNNSGGVLLPANSYNTDVIPVLFKKGKQIIKAGDSYKGRLAGPVSYSYGNYKVFVDDSKNMPSLMDGHLKPEKTNLQKDLSKLSIASYNIENFSANPSSTKDEKVKRIAESFIHDLNAPDIIGLIEVQDNNGPTDDGTTDATQSAQRLIDAIKKLGGPTYRYVDIAPENNVDGGQPGGNIRTGFLYQPERVSLSDKPKGGARDALTWVNGELNLSVGRIDPTNAAWKDVRKSLAAEFIFQGRKVVVVANHLNSKRGDNALYGRVQPVTFKSEQRRHVLANMLAQFAKEGAKHQANIVMLGDFNDFEFTKTIQLIEEGDMVNLVSRHDISDRYSYFHQGNNQTLDNILVSRHLLDHYEFDMVHVNSPFMEAHGRASDHDPLLLQLSFSKENDKAESSKQSVKAKKTSKGKLLPKTGDSLVYVITLLGTASLLVPILLLTKGKKES;6;467;1;0	000291545;0	974295432;
MINKKCIISVSLLTLAITLTSVEEVTSRQNLTYANEIVTQRPKRESVISDKSNFPVISPYLASVDFGERKTPLPTPDKGVKVTTEQSIAQVRKGPEERTYTVTGKITSVINGWGGYGFYIQDSEGIGLYVYPQKDLGYSKGDIVQLTGTLTRFKGDLQLQQVTAHKKLELSFPTSVKEAVISELETTTPSTLVKLSHVTVGELSTDQYNNTSFLVRDDSGKSIVVHIDHRTGVKGADVVTKISQGDLINLTAILSIVDGQLQLRPFSLEQLEVVKKVTSSNSDASSRNIVKIGEIQGASHTSPLLKKAVTVEQVVVTYLDDSTHFYVQDLNGDGDLATSDGIRVFAKNAKVQVGDVLTISGEVEEFFGRGYEERKQTDLTITQIVAKAVTKTGTAQVPSPLVLGKDRIAPANIIDNDGLRVFDPEEDAIDYWESMEGMLVAVDDAKILGPMKNKEIYVLPGSSTRPLNNSGGVLLPANSYNTDVIPVLFKKGKQIIKAGDSYKGRLAGPVSYSYGNYKVFVDDSKNMPSLMDGHLKPEKTNLQKDLSKLSIASYNIENFSANPSSTKDEKVKRIAESFIHDLNAPDIIGLIEVQDNNGPTDDGTTDATQSAQRLIDAIKKLGGPTYRYVDIAPENNVDGGQPGGNIRTGFLYQPERVSLSDKPKGGARDALTWVNRELNLSVGRIDPTNAAWKDVRKSLAAEFIFQGRKVVVVANHLNSKRGDNALYGRVQPVTFKSEQRRHVLANMLAQFAKEGTKHQANIVMLGDFNDFEFTKTIQLIEEGDMVNLVSRHDISDRYSYFHQGNNQTLDNILVSRHLLDHYEFDMVHVNSPFMEAHGRASDHDPLLLQLSFSKENDKAESSKQSVKAKKTSKGKLLPKTGDSLVYVITLLGTASLLVPILLLTKGKKES;6;365;1;0	000291545;0	974586978;
MINKKCIIPVSLLTLAITLTSVEEVTSRQNLTYANEIVTQRPKRESVIGDKSNFPVISPYLASVDFGERKTPLPTPDKGVKVTTEQSIAQVRKGPEERPYTVTGKITSVINGWGGYGFYIQDSEGIGLYVYPQKDLGYSKGDIVQLTGTLTRFKGDLQLQQVTAHKKLELSFPTSVKEAVISELETTTPSTLVKLSHVTVGELSTDQYNNTSFLVRDDSGKSIVVHIDHRTGVKGADVVTKISQGDLINLTAILSIVDGQLQLRPFSLEQLEVVKKVTSSNSDASSRNIVKIGEIQGASHTSPLLKKAVTVEQVVVTYLDDSTHFYVQDLNGDGDLATSDGIRVFAKNAKVQVGDVLTISGEVEEFFGRGYEERKQTDLTITQIVAKAVTKTGTAQVPSPLVLGKDRIAPANIIDNDGLRVFDPEEDAIDYWESMEGMLVAVDDAKILGPMKNKEIYVLPGSSTRPLNNSGGVLLPANSYNTDVIPVLFKKGKQIIKAGDSYKGRLAGPVSYSYGNYKVFVDDSKNMPSLMDGHLKPEKTNLQKDLSKLSIASYNIENFSANPSSTKDEKVKRIAESFIHDLNAPDIIGLIEVQDNNGPTDDGTTDATQSAQRLIDAIKKLGGPTYRYVDIAPENNVDGGQPGGNIRTGFLYQPERVSLSDKPKGGARDALTWVNGELNLSVGRIDPTNAAWKDVRKSLAAEFIFQGRKVVVVANHLNSKRGDNALYGCVQPVTFKSEQRRHVLANMLAQFAKEGAKHQANIVMLGDFNDFEFTKTIQLIEEGDMVNLVSRHDISDRYSYFHQGNNQTLDNILVSRHLLDHYEFDMVHVNSPFMEAHGRASDHDPLLLQLSFSKENDKAESSKQSVKAKKTSKGKLLPKTGDSLVYVITLLGTASLLVPILLLTKGKKES;6;398;1;0	000291545;0	974878523;
MINKKCIILVSLLTLAITLTSVEEVTSRQNLTYANEIVTQRPKRESVISDKSNFPVISPYLASVDFGERKTPLPTPDKGVKVTTEQSIAQVRKGPEERTYTVTGKITSVINGWGGYGFYIQDSEGIGLYVYPQKDLGYSKGDIVQLTGTLTRFKGDLQLQQVTAHKKLELSFPTSVKEAVISELETTTPSTLVKLSHVTVGELSTDQYNNTSFLVRDDSGKSIVVHIDHRTGVKGADVVTKISQGDLINLTAILSIVDGQLQLRPFSLEQLEVVKKVTSSNSDASSRNIVKIGEIQGASHTSPLLKKAVTVEQVVVTYLDDSTHFYVQDLNGDGDLATSDGIRVFAKNAKVQVGDVLTISGEVEEFFGRGYEERKQTDLTITQIVAKAVTKTGTAQVPSPLVLGKDRIAPANIIDNDGLRVFDPEEDAIDYWESMEGMLVAVDDAKILGPMKNKEIYVLPGSSTRPLNNSGGVLLPANSYNTDVIPVLFKKGKQIIKAGDSYKGRLAGPVSYSYGNYKVFVDDSKNMPSLMDGHLKPEKTNLQKDLSKLSIASYNIENFSANPSSTKDEKVKRIAESFIHDLNAPDIIGLIEVQDNNGPTDDGTTDATQSAQRLIDAIKKLGGPTYRYVDIAPENNVDGGQPGGNIRTGFLYQPERVSLSDKPKGGARDALTWVNGELNLSVGRIDPTNAAWKDVRKSLAAEFIFQGRKVVVVANHLNSKRGDNALYGRVQPVTFKSEQRRHVLANMLAQFAKEGAKHQANIVMLGDFNDFEFTKTIQLIEEGDMVNLVSRHDISDRYSYFHQGNNQTLDNILVSRHLLDHYEFDMVHVNSPFMEAHGRASDHDPLLLQLSFSKENDKAESSKQSVKAKKTSKGKLLPKTGDSLVYVITLLGTASLLVPILLLIKGKKES;6;147;1;0	000291545;0	975170068;
MINKKYIIPVSLLTLAITLTSVEEVTSRQNLTYANEIVTQRPKRESVISDKSNFPVISPYLASVDFGERKTPLPTPDKGVKVTTEQSIAQVRKGPEERTYTVTGKITSVINGWGGYGFYIQDSEGIGLYVYPQKDLGYSKGDIVQLTGTLTRFKGDLQLQQVTAHKKLELSFPTSVKEAVISELETTTPSTLVKLSHVTVGELSTDQYNNTSFLVRDDSGKSIVVHIDHRTGIKGADVVTKISQGDLINLTAILSIVDGQLQLRPFSLEQLEVVKKVTSSNSDASSRNIVKIGEIQGASHTSPLLKKAVTVEQVVVTYLDDSTHFYVQDLNGDGDLATSDGIRVFAKNAKVQVGDVLTISGEVEEFFGRGYEERKQTDLTITQIVAKAVTKTGTAQVPSPLVLGKDRIAPANIIDNDGLRVFDPEEDAIDYWESMEGMLVAVDDAKILGPMKNKEIYVLPGSSTRPLNNAGGVLLPANSYNTDVIPVLFKKGKQIIKAGDSYKGRLAGPVSYSYGNYKVFVDDSKNMPSLMDGHLKPEKTNLQKDLSKLSIASYNIENFSANPSSTKDEKVKRIAESFIHDLNAPDIIGLIEVQDNNGPTDDGTTDATQSAQRLIDAIKKLGGPTYRYVDIAPENNVDGGQPGGNIRTGFLYQPERVSLSDKPKGGARDALTWVNGELNLSVGRIDPTNVAWKDVRKSLAAEFIFQGRKVVVVANHLNSKRGDNALYGRVQPVTFKSEQRRHVLANMLAQFAKEGAKHQANIVMLGDFNDFEFTKTIQLIEEGDMVNLVSRHDISDRYSYFHQGNNQTLDNILVSRHLLDHYEFDMVHVNSPFMEAHGRASDHDPLLLQLSFSKENDKAESSKQSVKAKKTSKGKLLPKTGDSLVYVITLLGTASLLVPILLLIKGKKES;6;432|460;2;0	000291545;0	975461613;
MINKKCIIPVSLLTLAITLTSVEEVTSRQNLTYANEIVTQRPKRESVISDKSNFPVISPYLASVDFGERKTSLPTPDKGVKVTTEQSIAQVRKGPEERTYTVTGKIMSAINGWGGYGFYIQDSEGIGLYVYPQKDLGYSKGDIVQLTGTLTRFKGDLQLQQVTAHKKLELSFPTSVKEAVISELETTTPSTLVKLSHVTVGELSTDQYNNTSFLVRDDSGKSIVVHIDHRTGVKGADVVTKISQGDLINLTAILSIVDGQLQLRPFSLEQLEVVKKVTSSNSDASSRNIVKIGEIQGASHTSPLLKKAVTVEQVVVTYLDDSTHFYVQDLNGDGDLATSDGIRVFAKNAKVQVGDVLTISGEVEEFFGRGYEERRQTDLTITQIVAKAVTKTGTAQVPSPLVLGKDRIAPANIIDNDGLRVFDPEEDAIDYWESMEGMLVAVDDAKILGPMKNKEIYVLPGSSTRPLNNSGGVLLPANSYNTDVIPVLFKKGKQIIKAGDSYKGRLAGPVSYSYGNYKVFVDDSKNLPSLMDGHLKPEKTNLQKDLSKLSIASYNIENFSANPSSTKDEKVKRIAESFIHDLNAPDIIGLIEVQDNNGPTDDGTTDATQSAQRLIDAIKKLGGPTYRYVDIAPENNVDGGQPGGNIRTGFLYQPERVSLSDKPKGGARDALTWVNGELNLSVGRIDPTNAAWKDVRKSLAAEFIFQGRKVVVVANHLNSKRGDNALYGRVQPVTFKSEQRRHVLANMLAQFAKEGAKHQANIVMLGDFNDFEFTKTIQLIEEGDMVNLVSRHDISDRYSYFHQGNNQTLDNILVSRHLLDHYEFDMVHVNSPFMEAHGRASDHDPLLLQLSFSKENDKAESSKQSVKAKKTSKGKLLPKTGDSLVYVITLLGTASLLVPILLLTKGKKES;5;413;1;0	000242954;0	975704568;
MINKKYIIPVSLLTLAITLTSVEEVTSRQNLTYANEIVTQRPKRESVISDKSNFPVISPYLASVDFGERKTPLPTPDKGVKVTTEQSIAQVRKGPEERTYTVTGKITSVINGWGGYGFYIQDSEGIGLYVYPQKDLGYSKGDIVQLTGTLTRFKGDLQLQQVTAHKKLELSFPTSVKEAVISELETTTPSTLVKLSHVTVGELSTDQYNNTSFLVRDDSGKSIVVHIDHRTGVKGADVVTKISQGDLINLTAILSIVDGQLQLRPFSLEQLEVVKKVTSSNSDASSRNIVKIGEIQGASHTSPLLKKAVTVEQVVVTYLDDSTHFYVQDLNGDGDLATSDGIRVFAKNAKVQVGDVLTISGEVEEFFGRGYEERKQTDLTITQIVAKAVTKTGTAQVPSPLVLGKDRIAPANIIDNDGLRVFDPEEDAIDYWESMEGMLVAVDDAKILGPMKNKEIYVLPGSSTRPLNNSGGVLLPANSYNTDVIPVLFKKGKQIIKAGDSYKGRLAGPVSYSYGNYKVFIDDSKNMPSLMDGHLKPEKTNLQKDLSKLSIASYNIENFSANPSSTKDEKVKRIAESFIHDLNAPDIIGLIEVQDNNGPTDDGTTDATQSAQRLIDAIKKLGGPTYRYVDIAPENNVDGGQPGGNIRTGFLYQPERVSLSDKPKGGARDALTWVNGELNLSVGRIDPTNAAWKDVRKSLAAEFIFQGRKVVVVANHLNSKRGDNALYGRVQPVTFKSEQRRHVLANMLAQFAKEGAKHQANIVMLGDFNDFEFTKTIQLIEEGDMVNLVSRHDISDRYSYFHQGNNQTLDNILVSRHLLDHYEFDMVHVNSPFMEAHGRASDHDPLLLQLSFSKENDKAESSKQSVKAKKTSKGKLLPKTGDSLVYVITLLGTASLLVPILLLTKGKKES;5;12;1;0	000242954;0	975947522;
MINKKCIISVSLLTLAITLTSVEEVTSRQNLTYANEIVTQRPKRESVISDKSNFPVISPYLASVDFGERKTPLPTPDKGVKVTTEQSIAQVRKGPEERTYTVTGKITSVINGWGGYGFYIQDSEGIGLYVYPQKDLGYSKGDIVQLTGTLTRFKGDLQLQQVTAHKKLELSFPTSVKEAVISELETTTPSTLVKLSHVTVGELSTDQYNNTSFLVRDDSGKSIVVHIDHRTGVKGADVVTKISQGDLINLTAILSIVDGQLQLRPFSLEQLEAVKKVTSSNSDASSRNIVKIGEIQGASHTSPLLKKAVTVEQVVVTYLDDSTHFYVQDLNGDGDLATSDGIRVFAKNAKVQVGDVLTISGEVEEFFGRGYEERKQTDLTITQIVAKAVTKTGTAQVPSPLVLGKDRIAPANIIDNDGLRVFDPEEDAIDYWESMEGMLVAVDDAKILGPMKNKEIYVLPGSSTRPLNNSGGVLLPANSYNTDVIPVLFKKGKQIIKAGDSYKGRLAGPVSYSYGNYKVFVDDSKNMPSLMDGHLKPEKTNLQKDLSKLSIASYNIENFSANPSSTKDEKVKRIAESFIHDLNAPDIIGLIEVQDNNGPTDDGTTDATQSAQRLIDAIKKLGGPTYRYVDIAPENNVDGGQPGGNIRTGFLYQPERVSLSDKPKGGARDALTWVNRELNLSVGRIDPTNAAWKDVRKSLAAEFIFQGRKVVVVANHLNSKRGDNALYGRVQPVTFKSEQRRHVLANMLAQFAKEGAKHQANIVMLGDFNDFEFTKTIQLIEEGDMVNLVSRHDISDRYSYFHQGNNQTLDNILVSRHLLDHYEFDMVHVNSPFMEAHGRASDHDPLLLQLSFSKENDKAESSKQSVKAKKTSKGKLLPKTGDSLVYVITLLGTASLLVPILLLTKGKKES;5;296;1;0	000242954;0	976190476;
MINKKCIISVSLLTLAITLTSVEEVTSRQNLTYANEIVTQRPKRESVISDKSNFPVISPYLASVDFGERKTPLPTPDKGVKVTTEQSIAQVRKGPEERTYTVTGKIMSVINGWGGYGFYIQDSEGIGLYVYPQKDLGYSKGDIVQLTGTLTRFKGDLQLQQVTAHKKLELSFPTSVKEAVISELETTTPSTLVKLSHVTVGELSTDQYNNTSFLVRDDSGKSIVVHIDHRTGVKGADVVTKISQGDLINLTAILSIVDGQLQLRPFSLEQLEVVKKVTSSNSDASSRNIVKIGEIQGASHTSPLLKKAVTVEQVVVTYLDDSTHFYVQDLNGDGDLATSDGIRVFAKNAKVQVGDVLTISGEVEEFFGRGYEERKQTDLTITQIVAKAVTKTGTAQVPSPLVLGKDRIAPANIIDNDGLRVFDPEEDAIDYWESMEGMLVAVDDAKILGPMKNKEIYVLPGSSTRPLNNSGGVLLPANSYNTDVIPVLFKKGKQIIKAGDSYKGRLAGPVSYSYGNYKVFVDDSKNMPSLMDGHLKPEKTNLQKDLSKLSIASYNIENFSANPSSTKDEKVKRIAESFIHDLNAPDIIGLIEVQDNNGPTDDGTTDATQSAQRLIDAIKKLGGPTYRYVDIAPENNVDGGQPGGNIRTGFLYQPERVSLSDKPKGGARDALTWVNGELNLSVGRIDPTNAAWKDVRKSLAAEFIFQGRKVVVVANHLNSKRGDNALYGRVQPVTFKSEQRRHVLANMLAQFAKEGAKHQANIVMLGDFNDFEFTKTIQLIEEGDMVNLVSRHDISDRYSYFHQGNNQTLDNILVSRHLLDHYEFDMVHVNSPFMEAHGRASDHDPLLLQLSFSKENDKAESSKQSVKAKKTSKGKLLPKTGDSLVYVITRLGTASLLVPILLLTKGKKES;5;224;1;0	000242954;0	976433431;
MINKKYIIPVSLLTLAITLTSVEEVTSRQNLTYANEIVTQRPKRESVISDKSNFPVISPYLASVDFGERKTPLPTPDKGVKVTTEQSIAQVRKGPEERTYTVTGKITSVINGWGGYGFYIQDSEGIGLYVYPQKDLGYSKGDIVQLTGTLTRFKGDLQLQQVTAHKKLELSFPTSVKEAVISELETTTPSTLVKLSHVTVGELSTDQYNNTSFLVRDDSGKSIVVHIDHRTGVKGADVVTKISQGDLINLTAILSIVDGQLQLRPFSLEQLDVVKKVTSSNSDASSRNIVKIGEIQGASHTSPLLKKAVTVEQVVVTYLDDSTHFYVQDLNGDGDLATSDGIRVFAKNAKVQVGDVLTISGEVEEFFGRGYEERKQTDLTITQIVAKAVTKTGTAQVPSPLVLGKDRIAPANIIDNDGLRVFDPEEDAIDYWESMEGMLVAVDDAKILGPMKNKEIYVLPGSSTRPLNNSGGVLLPANSYNTDVIPVLFKKGKQIIKAGDSYKGRLAGPVSYSYGNYKVFVDDSKNMPSLMDGHLKPEKTNLQKDLSKLSIASYNIENFSANPSSTKDEKVKRIAESFIHDLSAPDIIGLIEVQDNNGPTDDGTTDATQSAQRLIDAIKKLGGPTYRYADIAPENNVDGGQPGGNIRTGFLYQPERVSLSDKPKGGARDALTWVNGELNLSVGRIDPTNAAWKDVRKSLAAEFIFQGRKVVVVANHLNSKRGDNALYGRVQPVTFKSEQRRHVLANMLAQFAKEGAKHQANIVMLGDFNDFEFTKTIQLIEEGDMVNLVSRHDISDRYSYFHQGNNQTLDNILVSRHLLDHYEFDMVHVNSPFMEAHGRASDHDPLLLQLSFSKENDKAESSKQSVKAKKTSKGKLLPKTGDSLVYVITLLGTASLLVPILLLTKGKKES;5;196;1;0	000242954;0	976676385;
MINKKYIIPVSLLTLAITLTSVEEVTSRQNLTYANEIVTQRPKRESVISDKSNFPVISPYLASVDFGERKTPLPTPDKGVKVTTEQSIAQVRKGPEERTYTVTGKITSVINGWGGYGFYIQDSEGIGLYVYPQKDLGYSKGDIVQLTGTLTRFKGDLQLQQVTAHKKLELSFPTSVKEAVISELETTTPSTLVKLSHVTVGELSTDQYNNTSFLVRDDSGKSIVVHIDHRTGVKGADVVTKISQGDLINLTAILSIVDGQLQLRPFSLEQLEVVKKVTSSNSDASSRNIVKIGEIQGASHTSPLLKKAVTVEQVVVTYLDDSTHFYVQDLNGDGDLATSDGIRVFAKNAKVQVGDVLTISGEVEEFFGRGYEERKQTDLTITQIVAKAVTKTGTAQVPSPLVLGKDRIAPANIIDNDDLRVFDPEEDAIDYWESMEGMLVAVDDAKILGPMKNKEIYVLPGSSTRPLNNSGGVLLPANSYNTDVIPVLFKKGKQIIKAGDSYKGRLAGPVSYSYGNYKVFVDDSKNMPSLMDGHLKPEKTNLQKDLSKLSIASYNIENFSANPSSTKDEKVKRIAESFIRDLNAPDIIGLIEVQDNNGPTDDGTTDATQSAQRLIDAIKKLGGPTYRYVDIAPENNVDGGQPGGNIRTGFLYQPERVSLSDKPKGGARDALTWVNGELNLSVGRIDPTNAAWKDVRKSLAAEFIFQGRKVVVVANHLNSKRGDNALYGRVQPVTFKSEQRRHVLANMLAQFAKEGAKHQANIVMLGDFNDFEFTKTIQLIEEGDMVNLVSRHDISDRYSYFHQGNNQTLDNILVSRHLLDHYEFDMVHVNSPFMEAHGRASDHDPLLLQLSFPKENDKAESSKQSVKAKKTSKGKLLPKTGDSLVYVITLLGTASLLVPILLLTKGKKES;5;347;1;0	000242954;0	976919339;
MINKKCIIPVSLLTLAITLTSVEEVTSRQNLTYANEIVTQRPKRESVISDKSNFPVISPYLVSVDFGERKTPLPTPDKGVKVTTEQSIAQVRKGPEERTYTVTGKITSVINGWGGYGFYIQDSEGIGLYVYPQKDLGYSKGDIVQLTGTLTRFKGDLQLQQVTAHKKLELSFPTSVKEAVISELETTTPSTLVKLSHVTVGELSTDQYNNTSFLVRDDSGKSIVVHIDHRTGVKGADVVTKISQGDLINLTAILSIVDGQLQLRPFSLEQLEVVKKVTSSNSDASSRNIVKIGEIQGASHTSPLLKKAVTVEQVVVTYLDDSTHFYVQDLNGDGDLATSDGIRVFAKNAKVQVGDVLTISGEVEEFFGRGYEERKQTDLTITQIVAKAVTKTGTAQVPSPLVLGKDRIAPANIIDNDGLRVFDPEEDAIDYWESMEGMLVAVDDAKILGPMKNKEIYVLPGSSTRPLNNSGGVLLPANSYNTDVIPVLFKKGKQIIKAGDSYKGRLAGPVSYSYGNYKVFVDDSKNLPSLMDGHLKPEKTNLQKDLSKLSIASYNIENFSANPSSTKDEKVKRIAESFIHDLNAPDIIGLIEVQDNNGPTDDGTTDATQSAQRLIDAIKKLGGPTYRYVDIAPENNVDGGQPGGNIRTGFLYQPERVSLSDKPKGGARDALTWVNGELNLSVGRIDPTNAAWKDVRKSLAAEFIFQGRKVVVVANHLNSKRGDNALYGRVQPVTFKSEQRRHVLANMLAQFAKEGAKHQANIVMLGDFNDFEFTKTIQLIEEGDMVNLVSRHDISDRYSYFHQGNNQTLDNILVSRHLLDHYEFDMVHVNSPFMEAHGRASDHDPLLLQLSFSKENDKAESSKQSVKAKKTSKGKLLPKTGDSLVYVITLLGTASLLVPILLLTKGKKES;5;138;1;0	000242954;0	977162293;
MINKKYIISVSLLTLAITLTSVEEVTSRQNLTYANEIVTQRPKRESVISDKSNFPVISPYLASVDFGERKTSLPTPDKGVKVTTEQSIAQVRKGPEERTYTVTGKITSVINGWGGYGFYIQDNEGIGLYVYPQKDLGYSKGDIVQLTGTLTRFKGDLQLQQVTAHKKLELSFPTSVKEAVISELETTTPSTLVKLSHVTVGELSTDQYNNTSFLVRDDSGKSIVVHIDHRTGVKGADVVTKISQGDLINLTAILSIVDGQLQLRPFSLEQLEVVKKVTSSNSDASSRNIVKIGEIQGASHTSPLLKKAVTVEQVVVTYLDDSTHFYVQDLNGDGDLATSDGIRVFAKNAKVQVGDVLTISGEVEEFFGRGYEERKQTDLTITQIVAKAVTKTGTAQVPSPLVLGKDRIAPANIIDNDGLRVFDPEEDAIDYWESMEGMLVAVDDAKILGPMKNKEIYVLPGSSTRPLNNSGGVLLPANSYNTDVIPVLFKKGKQIIKAGDSYKGRLAGPVSYSYGNYKVFVDDSKNMPSLMDGHLKPEKTNLQKDLSKLSIASYNIENFSANPSSTKDEKVKRIAESFIHDLNAPDIIGLIEVQDNNGPTDDGTTDATQSAQRLIDAIKKLGGPTYRYVDIAPENNVDGGQPGGNIRTGFLYQPERVSLSDKPKGGARDALSWVNGELNLSVGRIDPTNAAWKDVRKSLAAEFIFQGRKVVVVANHLNSKRGDNALYGRVQPVTFKSEQRRHVLANMLAQFAKEGAKHQANIVMLGDFNDFEFTKTIQLIEEGDMVNLVSRHDISDRYSYFHQGNNQTLDNILVSRHLLDHYEFDMVHVNSPFMEAHGRASDHDPLLLQLSFSKENDKAESSKQSVKAKKTSKGKLLPKTGDSLVYVITLLGTASLLVPILLLIKGKKES;5;418;1;0	000242954;0	977405248;
MINKKYIIPVSLLTLAITLTSVEEVTSRQNLTYANEIVTQRPKRESVISDKSNFPVISPYLASVDFGERKTPLPTPDKGVKVTTEQSIAQVRKGPEERTYTVTGKITSVINGWGGYGFYIQDSEGIGLYVYPQKDLGYSKGDIVQLTGTLTRFKGDLQLQQVTAHKKLELSFPTSVKEAVISELETTTPSTLVKLSHVTVGELSTDQYNNTSFLVRDDSGKSIVVHIDHRTGVKGADVVTKISQGDLINLTAILSIVDGQLQLRPFSLEQLEVVKKVTSSNSDASSRNIVKIGEIQGASHTSPLLKKAVTVEQVVVTYLDDSTHFYVQDLNGDGDLATSDGIRVFAKNAKVQVGDVLTISGEVEEFFGRGYEERKQTDLTTTQIVAKAVTKTGTAQVPSPLVLGKDRIAPANIIDNDGLRVFDPEEDAIDYWESMEGMLVAVDDAKILGPMKNKEIYVLPGSSTRPLNNSGGVLLPANSYNTDVIPVLFKKGKQIIKAGDSYKGRLAGPVSYSYGNYKVFVDDSKNMPSLMDGHLKPEKTNLQKDLSKLSIASYNIENFSANPSSTKDEKVKRIAESFIHDLNAPDIIGLIEVQDNNGPTDDGTTDATQSAQRLIDAIKKLGGPTYRYVDIAPENNVDGGQPGGNIRTGFLYQPERVSLSDKPKGGARDALTWVNGELNLSVGRIDPTNAAWKDVRKSLAAEFIFQGRKVVVVANHLNSKRGDNALYGRVQPVTFKSEQRRHVLANMLAQFAKEGTKHQANIVMLGDFNDFEFTKTIQLIEEGDMVNLVSRHDISDRYSYFHQGNNQTLDNILVSRHLLDHYEFDMVHVNSPFMEAHGRASDHDPLLLQLSFSKENDKAESSKQSVKAKKTSKGKLLPKTGDSLVYVITLLGTASLLVPILLLIKGKKES;5;50;1;0	000242954;0	977648202;
MINKKCIISVSLLTLAITLTSVEEVTSRQNLTYANEIVTQRPKRESVISDKSNFPVISPYLASVDFGERKTPLPTPDKGVKVTTEQSIAQVRKGPEERTYTVTGKITSVINGWGGYGFYIQDSEGIGLYVYPQKDLGYSKGDIVQLTGILTRFKGDLQLQQVTAHKKLELSFPTSVKEAVISELETTTPSTLVKLSHVTVGELSTDQYNNTSFLVRDDSGKSIVVHIDHRTGVKGTDVVTKISQGDLINLTAILSIVDGQLQLRPFSLEQLEVVKKVTSSNSDASSRNIVKIGEIQGASHTSPLLKKAVTVEQVVVTYLDDSTHFYVQDLNGDGDLATSDGIRVFAKNAKVQVGDVLTISGEVEEFFGRGYEERKQTDLTITQIVAKAVTKTGTAQVPSPLVLGKDRIAPASIIDNDGLRVFDPEEDAIDYWESMEGMLVAVDDAKILGPMKNKEIYVLPGSSTRPLNNSGGVLLPANSYNTDVIPVLFKKGKQIIKAGDSYKGRLAGPVSYSYGNYKVFVDDSKNMPSLMDGHLKPEKTNLQKDLSKLSIASYNIENFSANPSSTKDEKVKRIAESFIHDLNAPDIIGLIEVQDNNGPTDDGTTDATQSAQRLIDAIKKLGGPTYRYVDIAPENNVDGGQPGGNIRTGFLYQPERVSLSDKPKGGARDALTWVNGELNLSVGRIDPTNAAWKDVRKSLAAEFIFQGRKVVVVANHLNSKRGDNALYGRVQPVTFKSEQRRHVLANMLAQFAKEGAKHQANIVMLGDFNDFEFTKTIQLIEEGDMVNLVRRHDISDRYSYFHQGNNQTLDNILVSRHLLDHYEFDMVHVNSPFMEAHGRASDHDPLLLQLSFSKENDKAESSKQSVKAKKTSKGKLLPKTGDSLVYVITLLGTASLLVPILLLVKGKKES;5;459;1;0	000242954;0	977891156;
MINKKCIISVSLLTLAITLTSVEEVTSRQNLTYANEIVTQRPKRESVISDKSNFPVISPYLASVDFGERKTPLPTPDKGVKVTTEQSIAQVRKGPEERTYTVTGKITSVINGWGGYGFYIQDSEGIGLYVYPQKDLGYSKGDIVQLTGTLTRFKGDLQLQQVTAHKKLELSFPTSVKEAVISELETTTPSTLVKLSHVTVGELSTDQYNNTSFLVRDDSGKSIVVHIDHRTGVKGADVVTKISQGDLINLTAILSIVDGQLQLRPFSLEQLEVVKKVTSSNSDASSRNIVKIGEIQGASHTSPLLKKAVTVEQVVVTYLDDSTHFYVQDLNGDGDLATSDGIRVFAKNAKVQVGDVLTISGEVEEFFGRGYEERKQTDLTITQIVAKAVTKTGTAQVPSPLVLGKDRIAPANIIDNDGLRVFDPEEDAIDYWESMEGMLVAVDDAKILGPMKNKEIYVLPGSSTRPLNNSGGVLLPANSYNTDVIPVLFKKGKQIIKAGDSYKGRLAGPVSYSYGNYKVFVDDSKNMPSLMDGHLKPEKTNLQKDLSKLSIASYNIENFSANPSSTKDEKVKRIAESFIRDLNAPDIIGLIEVQDNNGPTDDGTTDATQSAQRLIDAIKKLGGPTYRYVDIAPENNVDGGQPGGNIRTGFLYQPERVSLSDKPKGGARDALTWVNGELNLSVGRIDPTNAAWKDVRKSLAAEFIFQGRKVVVVANHLNSKRGDNALYGRVQPVTFKSEQRRHVLANMLAQFAKEGAKHQANIVMLGDFNDFEFTKTIQLIEEGDMVNLVSRHDISDRYSYFHQGNNQTLDNILVSRHLLDHYEFDMVHVNSPFMEAHGRASDHDPLLLQLSFPKENDKAESSKQSVKAKKTAKGKLLPKTGDSLVYVITLLGTASLLVPILLLTKGKKES;5;392;1;0	000242954;0	978134111;
MINKKCIIPVSLLTLAITLTSVEEVTSRQNLTYANEIVTQRPKRESVISDKSNFPVISPYLASVDFGERKTPLPTPDKGVKVTTEQSIAQVRKGPEERTYTVTGKITSVINGWGGYGFYIQDSEGIGLYVYPQKDLGYSKGDIVQLTGTLTRFKGDLQLQQVTAHKKLELSFPTSVKEAVISELETTTPSTLVKLSHVTVGELSTDQYNNISFLVRDDSGKSIVVHIDHRTGVKGADVVTKISQGDLINLTAILSIVDGQLQLRPFSLEQLEVVKKVTSSNSDASSRNIVKIGEIQGASHTSPLLKKAVTVEQVVVTYLDDSTHFYVQDLNGDGDLATSDGIRVFAKNAKVQVGDVLTISGEVEEFFGRGYEKRKQTDLTITQIVAKAVTKTGTAQVPSPLVLGKDRIAPANIIDNDGLRVFDPEEDAIDYWESMEGMLVAVDDAKILGPMKNKEIYVLPGSSTRPLNNSGGVLLPANSYNTDVIPVLFKKGKQIIKAGDSYKGRLVGPVSYSYGNYKVFVDDSKNMPSLMDGHLKPEKTNLQKDLSKLSIASYNIENFSANPSSTKDEKVKRIAESFIHDLNAPDIIGLIEVQDNNGPTDDGTTDATQSAQRLIDAIKKLGGPTYRYVDIAPENNVDGGQPGGNIRTGFLYQPERVSLSDKPKGGARDALTWVNGELNLSVGRIDPTNAAWKDVRKSLAAEFIFQGRKVVVVANHLNSKRGDNALYGRVQPVTFKSEQRRHVLANMLAQFAKEGTKHQANIVMLGDFNDFEFTKTIQLIEEGDMVNLVSRHDISDRYSYFHQGNNQTLDNILVSRHLLDHYEFDMVHVNSPFMEAHGRASDHDPLLLQLSFSKENDKAESSKQSVKAKKTSKGKLLPKTGDSLVYVITLLGTASLLVPILLLAKGKKES;5;401;1;0	000242954;0	978377065;
MINKKYIIPVSLLTLAITLTSVEEVTSRQNLTYANEIVTQRPKRESVISDKSNFPVISPYLASVDFGERKTPLPTPDKGVKVTTEQSIAQVRKGPEERTYTVTGKITSVINGWGGYGFYIQDSEGIGLYVYPQKDLGYSKGDIVQLTGTLTRFKGDLQLQQVTAHKKLELSFPTSVKEAVISELETTTPSTLVKLSHVTVGELSTDQYNNTSFLVRDDSGKSIVVHIDHRTGVKGADVVTKISQGDLINLTAILSIVDGQLQLRPFSLEQLEVVKKVTSSNSDVSSRNIVKIGEIQGASHTSPLLKKAVTVEQVVVTYLDDSTHFYVQDLNGDGDLATSDGIRVFAKNAKVQVGDVLTISGEVEEFFGRGYEERKQTDLTITQIVAKAVTKTGTAQVPSPLVLGKDRIAPANIIDNDGLRVFDPEEDAIDYWESMEGMLVAVDDAKILGPMKNKEIYVLPGSSTRPLNNSGGVLLPANSYNTDVIPVLFKKGKQIIKAGDSYKGRLAGPVSYSYGNYKVFVDDSKNMPSLMDGHLKPEKTNLQKDLSKLSIASYNIENFSANPSSTKYEKVKRIAESFIHDLNAPDIIGLIEVQDNNGPTDDGTTDATQSAQRLIDAIKKLGGPTYRYVDIAPENNVDGGQSGGNIRTGFLYQPERVSLSDKPKGGARDALTWVNGELNLSVGRIDPTNVAWKDVRKSLAAEFIFQGRKVVVVANHLNSKRGDNALYGRVQPVTFKSEQRRHVLANMLAQFAKEGAKHQANIVMLGDFNDFEFTKTIQLIEEGDMVNLVSRHDISDRYSYFHQGNNQTLDNILVSRHLLDHYEFDMVHVNSPFMEAHGRASDHDPLLLQLSFSKENDKAESSKQSVKAKKTSKGKLLPKTGDSLVYVITLLGTASLLVSILLLTKGKKES;5;466;1;0	000242954;0	978620019;
MINKKYIIPVSLLTLAITLTSVEEVTSRQNLTYANEIVTQRPKRESVISDKSNFPVISPYLASVDFGERKTSLPTPDKGVKVTTEQSIAQVRKGPEERTYTVTGKITSVINGWGGYGFYIQDSEGIGLYVYPQKDLGYSKGDIVQLTGTLTRFKGDLQLQQVTAHKKLELSFPTSVKEAVISELETTTPSTLVKLSHVTVGELSTDQYNNTSFLVRDDSGKSIVVHIDHRTGVKGADVVTKISQGDLINLTAILSIVDGQLQLRPFSLEQLEVVKKVTSSNSDASSRNIVKIGEIQGASHTSPLLKKAVTVEQVVVTYLDDSTHFYVQDLNGDGDLATSDGIRVFAKNAKVQVGDVLTISGEVEEFFGRGYEERKQTDLTITQIVAKAVTKTGTAQVPSPLVLGKDRIAPANIIDNDGLRVFDPEEDAIDYWESMEGMLVAVDDAKILGPMKNKEIYVLPGSSTRPLNNSGGVLLPANSYNTDVIPVLFKKGKQIIKAGDSYKGRLAGPVSYSYGNYKVFVDDSKNMPSLMDGHLKPEKTNLQKDLSKLSIASYNIENFSANPSSTKDEKVKRIAESFIHDLNAPDIIGLIEVQDNNGPTDDGTTDATQSAQRLIDAIKKLGGPTYRYVDIAPENNVDGGQPGGNIRTGFLYQPERVSLSDKPKGGARDALTWVNGELNLSVGRIDPTNAAWKDVRKSLAAEFIFQGRKVVVVANHLNSKRGDNALYGRVQPVTFKSEQRRHVLANMLAQFAKEGAKHQANIVMLGDFNDFEFTKTIQLIEEGDMVNLVSRHDISDRYSYFHQGNNQTLDNILVSRHLLDHYEFDMVHVNSPFMEAHGRASDHDPLLLQLSFSKENDKAESSKQSVKAKKTSKGKLLPKTGDSLVYVITLLGTASLLVPILLLTKGKKES;4;290|454;2;0	000194363;0	978814383;
MINKKCIISVSLLTLAITLTSVEEVTSRQNLTYANEIVTQRPKRESVISDKSNFPVISPYLASVDFGARKTPLPTPDKGVKVTTEQSVAQVRKGSEERTCTVTGKITSVINGWGGYGFYIQDSEGIGLYVYPQKDLGYSKGDIVQLTGTLTRFKGDLQLQQVTAHKKLELSFPTSVKEAVISELETTTPSTLVKLSHVTVGELSTDQYNNTSFLVRDDSGKSIVVHIDHRTGVKGADVVTKISQGDLINLTAILSIVDSQLQLRPFSLEQLEVVKKVTSSNSDASSRNIVKIGEIQGASHTSPLLKKAVTVEQVVVTYLDDSTHFYVQDLNGDGDLATSDGIRVFAKNAKVQVGDVLTISGEVEEFFGRGYEERKQTDLTITQIVAKAVTKTGTAQVPSPLVLGKDRIAPANIIDNDGLRVFDPEEDAIDYWESMEGMLVAVDDAKILGPMKNKEIYVLPGSSTRPLNNSGGVLLPANSYNTDVIPVLFKKGKQIIKAGDSYKGRLAGPVSYSYGNYKVFVDDSKNMPSLMDGHLKPEKTNLQKDLSKLSIASYNIENFSANPSSTKDEKVKRIAESFIHDLNAPDIIGLIEVQDNNGPTDDGTTDATQSAQRLIDAIKKLGGPTYRYVDIAPENNVDGGQPGGNIRTGFLYQPERVSLSDKPKGGARDALTWVNGELNLSVGRIDPTNAAWKDVRKSLAAEFIFQGRKVVVVANHLNSKRGDNALYGRVQPVTFKSEQRRHVLANMLAQFAKEGAKHQANIVMLGDFNDFEFTKTIQLIEEGDMVNLVSRHDISDRYSYFHQGNNQTLDNILVSRHLLDHYEFDMVHVNSPFMEAHGRASDHDPLLLQLSFSKENDKAESSKQSVKAKKTSKGKLLPKTGDSLVYVITLLGTASLLVPILLLTKGKKES;4;294;1;0	000194363;0	979008746;
MINKKYIIPVSLLTLAITLTSVEEVTSRQNLTYANEIVTQRPKRESVISDKSNFPVISPYLASVDFGERKTPLPTPDKGVKVTTEQSIAQVRKGPEERTYTVTGKITSVINGWGGYGFYIQDSEGIGLYVYPQKDLGYSKGDIVQLTGTLTRFKGDLQLQQVTAHKKLELSFPTSVKEAVISELETTTPSTLVKLSHVTVGELSTDQYNNTSFLVRDDSGKSIVVHIDHRTGVKGADVVTKISQGDLINLTAILSIVDGQLQLRPFSLEQLEVVKKVTSSNSDASSRNIVKIGEIQGASHTSPLLKKAVTVEQVVVTYLDDSTHFYVQDLNGDGDLATSDGIRVFAKNAKVQVGDVLTISGEVEEFFGRGYEERKQTDLTITQIVAKAVTKTGTAQVPSPLVLGKNRIAPANIIDNDGLRVFDPEEDAIDYWESMEGMLVAVDDAKILGPMKNKEIYVLPGSSTRPLNNSGGVLLPANSYNTDVIPVLFKKGKQIIKAGDSYKGRLAGPVSYSYGNYKVFVDDSKNMPSLMDGHLKSEKTNLQKDLSKLSIASYNIENFSANPSSTKDEKVKRIAESFIRDLNAPDIIGLIEVQDNNGPTDDGTTDATQSAQRLIDAIKKLGGPTYRYVDIAPENNVDGGQPGGNIRTGFLYQPERVSLSDKPKGGARDALTWVNGELNLSVGRIDPTNVAWKDVRKSLAAEFIFQGRKVVVVANHLNSKRGDNALYGRVQPVTFKSEQRRHVLANMLAQFAKEGAKHQANIVMLGDFNDFEFTKTIQLIEEGDMVNLVSRHDISDRYSYFHQGNNQTLDNILVSRHLLDHYEFDMVHVNSPFMEAHGRASDHDPLLLQLSFSKENDKAESSKQSVKAKKTSKGKLLPKTGDSLVYVITLLGTASLLVPILLLTKGKKES;4;308;1;0	000194363;0	97920311;
MINKKCIISVSLLTLAITLTSVEEVTSRQNLTYANEIVTQRPKRESVISDKSNFPVISPYLASVDFGERKTPLPTPNKGVKVTTEQSIAQVRKGPEERTYTVTGKITSVINGWGGYGFYIQDSEGIGLYVYPQKDLGYSKGDIVQLTGTLTRFKGDLQLQQVTAHKKLELSFPTSVKEAVISELETTTPSTLVKLSHVTVGELSTDQYNNTSFLVRDDSGKSIVVHIDHRTGVKGTDVVTKISQGDLINLTAILSIVDGQLQLRPFSLEQLEVVKKVTSSNSDASSRNIVKIGEIQGASHTSPLLKKAVTVEQVVVTYLDDSTHFYVQDLNGDGDLATSDGIRVFAKNAKVQVGDVLTISGEVEEFFGRGYEERKQTDLTITQIVAKAVTKTGTAQVPSPLVLGKDRIAPANIIDNDGLRVFDPEEDAIDYWESMEGMLVAVDDAKILGPMKNKEIYVLPGSSTRPLNNSGGVLLPANSYNTDVIPVLFKKGKQIIKAGDSYKGRLAGPVSYSYGNYKVFVDDSKNMPSLMDGHLKPEKTNLQKDLSKLSIASYNIENFSANPSSTKDEKVKRIAESFIHDLNAPDIIGLIEVQDNNGPTDDGTTDATQSAQRLIDAIKKLGGPTYRYVDIAPENNVDGGQPGGNIRTGFLYQPERVSLSDKPKGGARDALTWVNGELNLSVGRIDPTNAAWKDVRKSLAAEFIFQGRKVVVVANHLNSKRGDNALYGRVQPVTFKSEQRRHVLANMLAQFAKEGVKHQANIVMLGDFNDFEFTKTIQLIEEGDMVNLVSRHDISDRYSYFHQGNNQTLDNILVSRHLLDHYEFDMVHVNSPFMEAHGRASDHDPLLLQLSFPKENDKAESSKQSVKAKKTSKGKLLPKTGDSLVYVITLLGTASLLVPILLLTKGKKES;4;155;1;0	000194363;0	979397473;
MINKKYIIPVSLLTLAITLTSVEEVTSRQNLTYANEIVTQRPKRESVISDKSNFSVISPYLASVDFGERKTSLPTPDKGVKVTTEQSIAQVRKGPEERTYTVTGKITSVINGWGGYGFYIQDSEGIGLYVYPQKDLGYSKGDIVQLTGTLTRFKGDLQLQQVTAHKKLELSFPTSVKEAVISELETTTPSTLVKLSHVTVGELSTDQYNNTSFLVRDDSGKSIVVHIDHRTGVKGADVVTKISQGDLINLTAILSIVDGQLQLRPFSLEQLEVVKKVTSSNSDASSRNIVKIGEIQGASHTSPLLKKAVTVEQVVVTYLDDSTHFYVQDLNGDGDLATSDGIRVFAKNAKVQVGDVLTISGEVEEFFGRGYEERKQTDLTITQIVAKAVTKTGTAQVPSPLVLGKDRIAPANIIDNDGLRVFDPEEDAIDYWESMEGMLVAVDDAKILGPMKNKEIYVLPGSSTRPLNNSGGVLLPANSYNTDVIPVLFKKGKQIIKAGDSYKGRLAGPVSYSYGNYKVFVDDSKNMPSLMDGHLKPEKTNLQKDLSKLSIASYNIENFSANPSSTKDEKVKRIAESFIHDLNAPDIIGLIEVQDNNGPTDDGTTDATQSAQRLIDAIKKLGGPTYRYVDIAPENNVDGGQPGGNIRTGFLYQPERVSLSDKPKGGARDALTWVNGELNLSVGRIDPTNAAWKDVRKSLAAEFIFQGRKVVVVANHLNSKRGDNALYGRVQPVTFKSEQRRHVLANMLAQFAKEGAKHQANIVMLGDFNDFEFTKTIQLIEEGDMVNLVSRHDISDRYSYFHQGNNQTLDNILVSRHLLDHYEFDMVHVNSPFMEAHGRASDHDPLLLQLSFSKENDKAESSKQSVKAKKTLKGKLLPKTGDSLVYVITLLGTASLLVPILLLTKGKKES;4;168;1;0	000194363;0	979591837;
MINKKCIISVSLLTLAITLTSVEEVTSRQNLTYANEIVTQRPKRESVISDKSNFPVISPYLASVDFGERKTSLPTPDKGVKVTTEQSIAQVRKGPEERTYTVTGKITSVINGWGGYGFYIQDSEGIGLYVYPQKDLGYSKGDIVQLTGTLTRFKGDLQLQQVTAHKKLELSFPTSVKEAVISELETTTPSTLVKLSHVTVGELSTDQYNNTSFLVRDDSGKSIVVHIDHRTGVKGADVVTKISQGDLINLTAILSIVDGQLQLRPFSLEQLEVFKKITSSNSDASSRNIVKIGEIQGASHTSPLLKKAVTVEQVVVTYLDDSTHFYVQDLNGDGDLATSDGIRVFAKNAKVQVGDVLTISGEVEEFFGRGYEERKQTDLTITQIVAKAVTKTGTAQVPSPLVLGKDRIAPANIIDNDGLRVFDPEEDAIDYWESMEGMLVAVDDAKILGPMKNKEIYVLPGSSTRPLNNSGGVLLPANSYNTDVIPVLFKKGKQIIKAGDSYKGRLAGPVSYSYGNYKVFVDDSKNMPSLMDGHLKPEKTNLQKDLSKLSIASYNIENFSANPSSTKDEKVKRIAESFIHDLNAPDIIGLIEVQDNNGPTDDGTTDATQSAQRLIDAIKKLGGPTYRYVDIAPENNVDGGQPGGNIRTGFLYQPERVSLSDKPKGGARDALTWVNGELNLSVGRIDPTNAAWKDVRKSLAAEFIFQGRKVVVVANHLNSKRGDNALYGRVQPVTFKSEQRRHVLANMLAQFAKEGAKHQANIVMLGDFNDFEFTKTIQLIEEGDMVNLVSRHDISDRYSYFHQGNNQTLDNILVSRHLLDHYEFDMVHVNSPFMEAHGRASDHDPLLLQLSFSKENDKAESSKQSVKAKKTSKGKLLPKTGDSLVYVITLLGTASLLVPILLLTKGKKES;4;164;1;0	000194363;0	9797862;
MINKKCIIPVSLLTLAITLTSVEEVTSRQNLTYANEIVTQRPKRESVISDKSNFPVISPYLASVDFGERKTPLPTPDKGVKVTTEQSIAQVRKGPEERTYTVTGKITSVINGWGGYGFYIQDSEGIGLYVYPQKDLGYSKGDIVQLTGTLTRFKGDLQLQQVTAHKKLELSFPTFVKEAVISELETTTPSTLVKLSHVTVGELSTDQYNNTSFLVRDDSGKSIVVHIDHRTGVKGADVVTKISQGDLINLTAILSIVDGQLQLRPFSLEQLEVVKKVTSSNSDASSRNIVKIGEIQGASHTSPLLKKAVTVEQVVVTYLDDSTHFYVQDLNGDGDLATSDGIRVFAKNAKVQVGDVLTISGEVEEFFGRGYEERKQTDLTITQIVAKAVTKTGTAQVPSPLVLGKDRIAPANIIDNDGLRMFDPEEDAIDYWESMEGMLVAVDDAKILGPMKNKEIYVLPGSSTRPLNNSGGVLLPANSYNTDVIPVLFKKGKQIIKAGDSYKGRLAGPVFYSYGNYKVFVDDSKNMPSLMDGHLKPEKTNLQKDLSKLSIASYNIENFSANPSSTKDEKVKRIAESFIHDLNAPDIIGLIEVQDNNGPTDDGTTDATQSAQRLIDAIKKLGGPTYRYVDIAPENNVDGGQPGGNIRTGFLYQPERVSLSDKPKGGARDALTWVNGELNLSVGRIDPTNAAWKDVRKSLAAEFIFQGRKVVVVANHLNSKRGDNALYGRVQPVTFKSEQRRHVLANMLAQFAKEGTKHQANIVMLGDFNDFEFTKTIQLIEEGDMVNLVSRHDISDRYSYFHQGNNQTLDNILVSRHLLDHYEFDMVHVNSPFMEAHGRASDHDPLLLQLSFSKENDKAESSKQSVKAKKTSKGKLLPKTGDSLVYVITLLGTASLLVPILLLTKGKKES;4;208;1;0	000194363;0	979980564;
MINKKYIIPVSLLTLAITLTSVEEVTSRQNLTYANEIVTQRPKRESVISDKSNFPVISPYLASVDFGERKTPLPIPDKGVKVTTEQSIAQVRKGPEERTYTVTGKITSVINGWGGYGFYIQDSEGIGLYVYPQKDLGYSKGDIVQLTGTLTRFKGDLQLQQVTAHKKLELSFPTSVKEAVISELETTTPSTLVKLSHVTVGELSTDQYNNTSFLVRDDSGKSIVVHIDHRTGVKGADVVTKISQGDLINLTAILSIVDGQLQLRPFSLEQLEVVKKVTSSNSDASSRNIVKIGEIQGASHTSPLLKKAVTVEQVVVTYLDDSTHFYVQDLNGDGDLATSDGIRVFAKNAKVQVGDVLTISGEVEEFFGRGYEERKQTDLTITQIVAKAVTKTGTAQVPSPLVLGKDRIAPANIIDNDGLRVFDPEEDAIDYWESMEGMLVAVDDAKILGPMKNKEIYVLPGSSTRPLNNSGGVLLPANSYNTDVIPVLFKKGKQIIKAGDSYKGRLAGPVSYSYGNYKVFVDDSKNMPSLMDGHLKPEKTNLQKDLSKLSIASYNIENFSANPSSTKDEKVKRIAESFIHDLNAPDIIGLIEVQDNNGPTDDGTTDATQSAQRLIDAIKKLGGPTYRYVDIAPENNVDGGQPGGNIRTGFLYQPERVSLSDKPKGGARDALTWVNGELNLSVGRIDPTNVAWKDVRKSLAAEFIFQGRKVVVVANHLNSKRGDNALYGRVQPVTFKSEQRRHVLANMLAQFAKEGAKHQANIVMLGDFNDFEFTKTIQLIEEGDMVNLVSRHDISDRYSYFHQGNNQTLDNILVSRHLLDHYEFDMVHVNSPFMEAHGRASDHDPLLLQLSFSKENDKAESSKQSVKAKKTSKGKLLPKTGDSLVYVITLLGTASLLVSILLLTKGKKES;4;17;1;0	000194363;0	980174927;
MINKKCIISVSLLTLAITLTSVEEVTSRQNLTYANEIVTQRPKRESVISDKSNFPVISPYLASVDFGERKTPLPTPDKGVKVTTEQSIAQVRKGPEERTYTVTGKITSVINGWGGYSFYIQDSEGIGLYVYPQKDLGYSKGDIVQLTGTLTRFKGDLQLQQVTAHKKLELSFPTSVKEAVISELETTTPSTLVKLSHVTVGELSTDQYNNTSFLVRDDSGKSIVVHIDHRTGVKGADVVTKISQGDLINLTAILSIVDGQLQLRPFSLEQLEVVKKVTSSNSDASSRNIVKIGEIQGASHTSPLLKKAVTVEQVVVTYLDDSTHFYVQDLNGDGDLATSDGIRVFAKNAKVQVGDVLTISGEVEEFFGRGYEERKQTDLTITQIVAKAVTKTGTAQVPSPLVLGKDRIAPANIIDNDGLRVFDPEEDAIDYWESMEGMLVAVDDAKILGPMKNKEIYVLPGSSTRPLNNSGGVLLPANSYNTDVIPVLFKKGKQIIKAGDSYKGRLAGPVSYSYGNYKVFVDDSKNMPSLMDGHLKPEKTNLQKDLSKLSIASYNIENFSANPSSTKDEKVKRIAESFIRDLNAPDIIGLIEVQDNNGPTDDGTTDATQSAQRLIDAIKKLGGPTYRYVDIAPENNVDGGQPGGNIRTGFLYQPERVSLSDKPKGGARDALTWVNGELNLSVGRIDPTNAAWKDVRKSLAAEFIFQGRKVVVVANHLNSKRGDNALYGRVQPVTFKSEQRRHVLANMLAQFAKEGAKHQANIVMLGDFNDFEFTKTIQLIEEGDMVNLVSRHDISDRYSYFHQGNNQTLDNILVSRHLLDHYEFDMVHVNSPFMEAHGRASDHDPLLLQLSFSKENDKAESSKQSVKAKKTLKGKLLPKTGDSLVYVITLLGTASLLVPILLLTKGKKES;4;360|507;2;0	000194363;0	980369291;
MINKKYIISVSLLTLAITLTSVEEVTSRQNLTYANEIVTQRPKRESVISDKSNFPVISPYLASVDFGERKTSLPTPDKGVKVTTEQSIAQVRKGPEERTYTVTGKITSVINGWGGYGFYIQDSEGIGLYVYPQKDLGYSKGDIVQLTGTLTRFKGDLQLQQVTAHKKLELSFPTSVKEAVISELETTTPSTLVKLSHVTVGELSTDQYNNTSFLVRDDSGKSIVVHIDHRTGVKGADVVTKISQGDLINLTAILSIVDGQLQLRPFSLEQLEVVKKVTSSNSDASSRNIVKIGEIQGASHTSPLLKKAVTVEQVVVTYLDDSTHFYVQDLNGDGDLATSDGIRVFAKNAKVQVGDVLTISGEVEEFFGRGYEERKQTDLTITQIVAKAVTKTGTAQVPSPLVLGKDRIAPANIIDNDGLRVFDPEEDAIDYWESMEGMLVAVDDAKILGPMKNKEIYVLPGSSTRPLNNSGGVLLPANSYNTDVIPVLFKKGKQIIKAGDSYKGRLAGPVSYSYGNYKVFVDDSKNMPSLMDGHLKPEKTNLQKDLSKLSIASYNIENFSANPSSTKDEKVKRIAESFIHDLNAPDIIGLIEVQDNNGPTDDGTTDATQSAQRLIDAIKKLGGPTYRYVDIAPENNVDGGQPGGNIRTGFLYQPERVSLSDKPKGGARDALTWVNGELNLSVGRIDPTNVAWKDVRKSLAAEFIFQGRKVVVVANHLNSKRGDNALYGRVQPVTFKSEQRRHVLANMLAQFAKEGAKHQANIVMLGDFNDFEFTKTIQLIEEGDMVNLVSRHDISDRYSYFHQGNNQTLDNILVSRHLLDHYEFDMVHVNSPFMEAHGRASDHDPLLLQLSFSKENDKAESSKQSVKAKKTSKGKLLPKTGDSLVYVITLLGTASLLVPILLLTKGKKES;4;419;1;0	000194363;0	980563654;
MINKKCIIPVSLLTLAITLTSVEEVTSRQNLTYANETVTQRPKRESVISDKSNFPVISPYLASVDFGERKTPLPTPDKGVKVTTEQSIAQVRKGPEERTYTVTGKITSVINGWGGYGFYIQDSEGIGLYVYPQKDLGYSKGDIVQLTGTLTRFKGDLQLQQVTAHKKLELSFPTFVKEAVISELETTTPSTLVKLSHVTVGELSTDQYNNTSFLVRDDSGKSIVVHIDHRTGVKGADVVTKISQGDLINLTAILSIVDGQLQLRPFSLEQLEVVKKVTSSNSDASSRNIVKIGEIQGASHTSPLLKKAVTVEQVVVTYLDDSTHFYVQDLNGDGDLATSDGIRVFAKNAKVQVGDVLTISGEVEEFFGRGYEERKQTDLTITQIVAKAVTKTGTAQVPSPLVLGKDRIAPANIIDNDGLRVFDPEEDAIDYWESMEGMLVAVDDAKILGPMKNKEIYVLPGSSTRPLNNSGGVLLPANSYNTDVIPVLFKKGKQIIKAGDSYKGRLAGPVSYSYGNYKVFVDDSKNMPSLMDGHLKPEKTNLQKDLSKLSIASYNIENFSANPSSTKDEKVKRIAESFIHDLNAPDIIGLIEVQDNNGPTDDGTTDATQSAQRLIDAIKKLGGPTYRYVDIAPENNVDGGQPGGNIRTGFLYQPERVSLSDKPKGGARDALTWVNGELNLSVGRIDPTNAAWKDVRKSLAAEFIFQGRKVVVVANHLNSKRGDNALYGCVQPVTFKSEQRRHVLANMLAQFAKEGTKHQANIVMLGDFNDFEFTKTIQLIEEGDMVNLVSRHDISDRYSYFHQGNNQTLDNILVSRHLLDHYEFDMVHVNSPFMEAHGRASDHDPLLLQLSFSKENDKAESSKQSVKAKKTSKGKLLPKTGDSLVYVITLLGTASLLVPILLLTKGKKES;4;455;1;0	000194363;0	980758017;
MINKKYIIPVSLLTLAITLTSVEEVTSRQNLTYANEIVTQRPKRESVISDKSNFPVISPYLASVDFGERKTPLLTPDKGVKVTTEQSIAQVRKGPEERTYTVTGKITSVINGWGGYGFYIQDSEGIGLYVYPQKDLGYSKGDIVQLTGTLTRFKGDLQLQQVTAHKKLELSFPTSVKEAVISELETTTPSTLVKLSHVTVGELSTDQYNNTSFLVRDDSGKSIVVHIDHRTGVKGADVVTKISQGDLINLTAILSIVDGQLQLRPFSLEQLEVVKKVTSSNSDASSRNIVKIGEIQGASHTSPLLKKAVTVEQVVVTYLDDSTHFYVQDLNGDGDLATSDGIRVFAKNAKVQVGDVLTISGEVEEFFGRGYEERKQTDLTITQIVTKAVTKTGTAQVPSPLVLGKDRIAPANIIDNDGLRVFDPEEDAIDYWESMEGMLVAVDDAKILGPMKNKEIYVLPGSSTRPLNNSGGVLLPANSYNTDVIPVLFKKGKQIIKAGDSYKGRLAGPVSYSYGNYKVFVDDSKNMPSLMDGHLKPEKTNLQRDLSKLSIASYNIENFSANPSSTKDEKVKRIAESFIHDLNAPDIIGLIEVQDNNGPTDDGTTDATQSAQRLIDAIKKLGGPTYRYVDIAPENNVDGGQPGGNIRTGFLYQPERVSLSDKPKGGARDALTWVNGELNLSVGRIDPTNAAWKDVRKSLAAEFIFQGRKVVVVANHLNSKRGDNALYGRVQPVTFKSEQRRHVLANMLAQFAKEGAKHQANIVMLGDFNDFEFTKTIQLIEEGDMVNLVSRHDISDRYSYFHQGNNQTLDNILVSRHLLDHYEFDMVHVNSPFMEAHGRASDHDPLLLQLSFSKENDKAESSKQSVKAKKTSKGKLLPKTGDSLVYVITLLGTASLLVPILLLTKGKKES;4;574;1;0	000194363;0	980952381;
MINKKYIIPVSLLTLAITLTSVEEVTSRQNLTYANEIVTQRPKRESVISDKSNFPVISPYLASVDFGERKTSLPTPDKGVKVTTEQSIAQVRKGPEERTYTVTGKITSVINGWGGYGFYIQDSEGIGLYVYPQKDLGYSKGDIVQLTGTLTRFKGDLQLQQVTAHKKLELSFPTSVKEAVISELETTTPSTLVKLSHVTVGELSTDQYNNTSFLVRDDSGKSIVVHIDHRTGVKGADVVTKISQGDLINLTAILSIVDGQLQLRPFSLEQLEVVKKVTSSNSDASSRNIVKIGEIQGASHTSPLLKKAVTVEQVVVTYLDDSTHFYVQDLNGDGDLATSDGIRVFAKNAKVQVGDVLTISGEVEEFFGRGYEERKQTDLTITQIVAKAVIKTGTAQVPSPLVLGKDRIAPANIIDNDGLRVFDPEEDAIDYWESMEGMLVAVDDAKILGPMKNKEIYVLPGSSTRPLNNSGGVLLPANSYNTDVIPVLFKKGKQIIKAGDSYKGRLAGPVSYSYGNYKVFVDDSKNMPCLMDGHLKPEKTNLQKDLSKLSIASYNIENFSANPSSTKDEKVKRIAESFIHDLNAPDIIGLIEVQDNNGPTDDGTTDATQSAQRLIDAIKKLGGPTYRYVDIAPENNVDGGQPGGNIRTGFLYQPERVSLSDKPKGGARDALTWVNGELNLSVGRIDPTNAAWKDVRKSLAAEFIFQGRKVVVVANHLNSKRGDNALYGRVQPVTFKSEQRRHALANMLAQFAKEGAKHQANIVMLGDFNDFEFTKTIQLIEEGDMVNLVNRHDISDRYSYFHQGNNQTLDNILVSRHLLDHYEFDMVHVNSPFMEAHGRASDHDPLLLQLSFSKENDKAESSKQSVKAKKTSKGKLLPKTGDSLVYVITLLGTASLLVPILLLTKGKKES;4;378;1;0	000194363;0	981146744;
MINKKYIIPVSLLTLAITLTSVEEVTSRQNLTYANEIVTQRPKRESVISDKSNFPVISPYLASVDFGERKTPLPTPDKGVKVTTEQSIAQVRKGPEERTYTVTGKITSVINGWGGYGFYIQDSEGIGLYVYPEKDLGYSKGDIVQLTGTLTRFKGDLQLQQVTAHKKLELSFPTSVKEAVISELETTTPSTLVKLSHVTVGELSTDQYNNTSFLVRDDSGKSIVVHIDHRTGVKGADVVTKISQGDLINLTAILSIVDGQLQLRPFSLEQLEVVKKVTSSNSDALSRNIVKIGEIQGASHTSPLLKKAVTVEQVVVTYLDDSTHFYVQDLNGDGDLATSDGIRVFAKNAKVQVGDVLTISGEVEEFFGRGYEERKQTDLTITQIVAKAVTKTGTAQVPSPLVLGKDRIAPANIIDNDGLRVFDPEEDAIDYWESMEGMLVAVDDAKILGPMKNKEIYVLPGSSTRPLNNSGGVLLPANSYNTDVIPVLFKKGKQIIKAGDSYKGRLAGPVSYSYGNYKVFVDDSKNMPSLMDGHLKPEKTNLQKDLSKLSIASYNIENFSANPSSTKDEKVKRIAESFIHDLNAPDIIGLIEVQDNNGPTDDGTTDATQSAQRLIDAIKKLGGPTYRYVDIAPENNVDGGQPGGNIRTGFLYQPERVSLSDKPKGGARDALTWVNGELNLSVGRIDPTNAAWKDVRKSLAAEFIFQGRKVVVVANHLNSKRGDNALYGRVQPVTFKSEQRRHVLANMLAQFAKEGAKHQANIVMLGDFNDFEFTKTIQLIEEGDMVNLVSRHDISDRYSYFHQGNNQTLDNILVSRHLLDHYEFDMVHVNSPFMEAHGRASDHDPLLLQLSFSKENDKAESSKQSVKAKKTSKGKLLPKTGDSLVYVITLLGTASLLVPILLLTKGKKES;4;29;1;0	000194363;0	981341108;
MINKKYIIPVSLLTLAITLTSVEEVTSRQNLTYANEIVTQRPKRESVISDKSNFPVISPYLASVDFGERKTSLPTPDKGVKVTTEQSIAQVRKGPEERTYTVTGKITSVINGWGGYGFYIQDSEGIGLYVYPQKDLGYSKGDIVQLTGTLTRFKGDLQLQQVTAHKKLELSFPTSVKEAVISELETTTPSTLVKLSHVTVGELSTDQYNNTSFLVRDDSGKSIVVHIDHRTGVKGADVVTKISQGDLINLTAILSIVDGQLQLRPFSLEQLEVVKKVTSSNSDASSRNIVKIGEIQGASHTSPLLKKAVTVEQVVVTYLDDSTHFYVQDLNGDGDLATSDGIRVFAKNAKVQVGDVLTISGEVEEFFGRGYEERKQTDLTITQIVAKAVIKTGTAQVPSPLVLGKDRIAPANIIDNDGLRVFDPEEDAIDYWESMEGMLVAVDDAKILGPMKNKEIYVLPGSSTRPLNNSGGVLLPANSYNTDVIPVLFKKGKQIIKAGDSYKGRLAGPVSYSYGNYKVFVDDSKNMPSLMDGHLKPEKTNLQKDLSKLSIASYNIENFSANPSSTKDEKVKRIAESFIHDLNAPDIIGLIEVQDNNGPTDDGTTDATQSAQRLIDAIKKLGGPTYRYVDIAPENNVDGGQPGGNIRTGFLYQPERVSLSDKPKGGARDALTWVNGELNLSVGRIDPTNAAWKDVRKSLAAEFIFQGRKVVVVANHLNSKRGDNALYGCVQPVTFKSEQRRHVLANMLAQFAKEGAKHQANIVMLGDFNDFEFTKTIQLIEEGDMVNLVSLHDISDRYSYFHQGNNQTLDNILVSRHLLDHYEFDMVHVNSPFMEAHGRASDHDPLLLQLSFSKENDKAESSKQSVKAKKTSKGKLLPKTGDSLVYVITLLGTASLLVPILLLTKGKKES;4;388;1;0	000194363;0	981535471;
MINKKCIIPVSLLTLAITLTSVEEVTSRQNLTYANEIVTQRPKRESVISDKSNFPVISPYLASVDFGERKTPLPTPDKGVKVTTEQSIAQVRKGPEERPYTVTGKITSVINGWGGYGFYIQDSEGIGLYVYPQKDLGYSKGDIVQLTGTLTRFKGDLQLQQVTAHKKLELSFPTSVKEAVISELETTTPSTLVKLSHVTVGELSTDQYNNTSFLVRDDSGKSIVVHIDHRTGVKGADVVTKISQGDLINLTAILSIVDGQLQLRPFSLEQLEVVKKVTSSNSDASSRNIVKIGEIQGASHTSPLLKKAVTVEQVVVTYLDDSTHFYVQDLNGDGDLATSDGIRVFAKNAKVQVGDVLTISGEVEEFFGRGYEERKQTDLTITQIVAKAVTKTGTAQVPSPLVLGKDRIAPANIIDNDGLRVFDPEEDAIDYWESMEGMLVAVDDAKILGPMKNKEIYVLPGSSTRPLNNSGGVLLPANSYNTDVIPVLFKKGKQIIKAGDSYKGRLAGPVSYSYGNYKVFVDDSKNMPSLMDGHLKPEKTNLQKDLSKLSIASYNIENFSANPSSTKDEKVKRIAESFIHDLNAPDIIGLIEVQDNNGPTDDGTTDATQSAQRLIDAIKKLGGPTYRYVDIAPENNVDGGQPGGNIRTGFLYQPERVSLSDKPKGSARDALTWVNGELNLSVGRIDPTNAAWKDVRKSLAAEFIFQGRKVVVVANHLNSKRGDNALYGCVQPVTFKSEQRRHVLANMLAQFAKEGAKHQANIVMLGDFNDFEFTKTIQLIEEGDMVNLVSRHDISDRYSYFHQGNNQTLDNILVSRHLLDHYEFDMVHVNSPFMEAHGRASDHDPLLLQLSFSKENDKAESSKQSVKAKKTSKGKLLPKTGDSLVYVITLLGTASLLVPILLLTKGKKES;4;464;1;0	000194363;0	981729835;
MINKKCIIPVSLLTLAITLTSVEEVTSRQNLTYANEIVTQRPKRESVISDKSNFPVISPYLASVDFGERKTSLPTPDKGVKVTTEQSIAQVRKGPEERTYTVTGKITSVINGWGGYGFYIQDSEGIGLYVYPQKDLGYSKGDIVRLTGTLTRFKGDLQLQQVTAHKKLELSFPTSVKEAVISELETTTPSTLVKLSHVTVGELSTDQYNNTSFLVRDDSGKSIVVHIDHRTGVKGADVVTKISQGDLINLTAILSIVDGQLQLRPFSLEQLEVVKKVTSSNSDASSRNIVKIGEIQGASHTSPLLKKAVTVEQVVVTYLDDSTHFYVQDLNGDGDLATSDGIRVFAKNAKVQVGDVLTISGEVEEFFGRGYEERKQTDLTITQIVAKAVTKTGTAQVPSPLVLGKDRIAPANIIDNDGLRVFDPEEDAIDYWESMEGMLVAVDDAKILGPMKNKEIYVLPGSSTRPLNNSGGVLLPANSYNTDVIPVLFKKGKQIIKAGDSYKGRLAGPVSYSYGNYKVFVDDSKNLPSLMDGHLKPEKTNLQKDLSKLSIASYNIENFSANPSSTKDEKVKRIAESFIHDLNAPDIIGLIEVQDNNGPTDDGTTDATQSAQRLIDAIKKLGGPTYRYVDIAPENNVDGGQPGGNIRTGFLYQPERVSLSDKPKGGARDALTWVNGELNLSVGRIDPTNAAWKDVRKSLAAEFIFQGRKVVVVANHLNSKRGDNALYGRVQPVTFKSEQRRHVLANMLAQFAKEGAKHQANIVMLGDFNDFEFTKTIQLIEEGDMVNLVSRHDISDRYSYFHQGNNQTLDNILVSRHLLDHYEFDMVHVNSPFMEAHGRASDHDPLLLQLSFSKENDKAESSKQSVKAKKTSKGKLLPKTGDSLVYVITLLGTASLLVPILLLIKGKKES;4;124;1;0	000194363;0	981924198;
MINKKYIIPVSLLTLAITLTSVEEVTSRQNLTYANEIVTQRPKRESVISDKSNFPVISPYLASVDFGERKTPLPTPDKGVKVTTEQSIAQVRKGPEERTYTVTGKITSVINGWGGYGFYIQDSEGIGLYVYPEKDLGYSKGDIVQLTGTLTRFKGDLQLQQVTAHKKLELSFPTSVKEAVISELETTTPSTLVKLSHVTVGELSTDQYNNTSFLVRDDSGKSIVVHIDHRTGVKGADVVTKISQGDLINLTAILSIVDGQLQLRPFSLEQLEVVKKVTSSNSDASSRNIVKIGKIQGASHTSPLLKKAVTVEQVVVTYLDDSTHFYVQDLNGDGDLATSDGIRVFAKNAKVQVGDVLTISGEVEEFFGRGYEERKQTDLTITQIVAKAVTKTGTAQVPSPLVLGKDRIAPANIIDNDGLRVFDPEEDAIDYWESMEGMLVAVDDAKILGPMKNKEIYVLPGSSTRPLNNSGGVLLPANSYNTDVIPVLFKKGKQIIKAGDSYKGRLAGPVSYSYGNYKVFVDDSKNMPSLMDGHLKPEKTNLQKDLSKLSIASYNIENFSANPSSTKDEKVKRIAESFIHDLNAPDIIGLIEVQDNNGPTDDGTTDATQSAQRLIDAIKKLGGPTYRYVDIAPENNVDGGQPGGNIRTGFLYQPERVSLSDKPKGGARDALTWVNGELNLSVGRIDPTNAAWKDVRKSLAAEFIFQGRKVVVVANHLNSKRGDNALYGRVQPVTFKSEQRRHVLANMLAQFAKEGAKHQANIVMLGDFNDFEFTKTIQLIEEGDMVNLVSRHDISDRYSYFHQGNNQTLDNILVSRHLLDHYEFDMVHVNSPFMEAHGRASDHDPLLLQLSFSKENDKAESSKQSVKAKKTSKGKLLPKTGDSLVYVITLLGTASLLVPILLLTKGKKES;3;286;1;0	000145773;0	982069971;
MINKKCIISVSLLTLAITLTSVEEVTSRQNLTYANEIVTQRPKRESVISDKSNFPVISPYLASVDFGERKTSLPTPDKGVKVTTEQSIAQVRKGPEERTYTVTGKITSVINGWGGYGFYIQDSEGIGLYVYPQKDLGYSKGDIVQLTGTLTRFKGDLQLQQVTAHKKLELSFPTSVKEAVISELETTTPSTLVKLSHVTVGELSTDQYNNTSFLVRDDSGKSIVVHIDHRTGVKGTDVVTKISQGDLINLTAILSIVDGQLQLRPFSLEQLEVVKKVTSSNSDTSSRNIVKIGEIQGASHTSPLLKKAVTVEQVVVTYLDDSTHFYVQDLNGDGDLATSDGIRVFAKNAKVRVGDVLTISGEVEEFFGHGYEERKQTDLTITQIVAKAVTKTGTAQVPSPLVLGKDRIAPANIIDNDGLRVFDPEEDAIDYWESMEGMLVAVDDAKILGPMKNKEIYVLPGSSTRPLNNSGGVLLPANSYNTDVIPVLFKKGKQIIKAGDSYKGRLAGPVSYSYGNYKVFVDDSKNMPSLMDGHLKPEKTNLQKDLSKLSIASYNIENFSANPSSTKDEKVKRIAESFIHDLNAPDIIGLIEVQDNNGPTDDGTTDATQSAQRLIDAIKKLGGPTYRYVDIAPENNVDGGQPGGNIRTGFLYQPERVSLSDKPKGGARDALTWVNGELNLSVGRIDPTNAAWKDVRKSLAAEFIFQGRKVVVVANHLNSKRGDNALYGRVQPVTFKSEQRRHVLANMLAQFAKEGAKHQANIVMLGDFNDFEFTKTIQLIEEGDMVNLVSRHDISDRYSYFHQGNNQTLDNILVSRHLLDHYEFDMVHVNSPFMEAHGRASDHDPLLLQLSFSKENDKAESSKQSVKAKKTSKGKLLPKTGDSLVYVITLLGTASLLVSILLLTKGKKES;3;301;1;0	000145773;0	982215743;
MINKKCIISVSLLTLAITLTSVEEVTSRQNLTYANEIVTQRPKRESVISDKSNFPVISPYLASVDFGERKTPLPTPDKGVKVTTEQSIAQVRKGPEERTYTVTGKITSVINGWGGYGFYIQDSEGIGLYVYPQKDLGYSKGDIVQLTGTLTLFKGDLQLQQVTAHKKLELSFPTSVKEAVISELETTTPSTLVKLSHVTVGELSTDQYNNTSFLVRDDSGKSIVVHIDHRTGVKGADVVTKISQGDLINLTAILSIVDGQLQLRPFSLEQLEVVKKVTSSNSDASSRNIVKIGEIQGASHTSPLLKKAVTVEQVVVTYLDDSTHFYVQDLNGDGDLATSDGIRVFAKNAKVQVGDVLTISGEVEEFFGRGYEERKQTDLTITQIVAKAVTKTGTAQVPSPLVLGKDRIAPANIIDNDGLRVFDPEEDAIDYWESMEGMLVAVDDAKILGPMKNKEIYVLPGSSTRPLNNSGGVLLPANSYNTDVIPVLFKKGKQIIKAGDSYKGRLAGPVSYSYGNYKVFVDDSKNMPSLMDGHLKPEKTNLQKDLSKLSIASYNIENFSANPSSTKDEKVKRIAESFIHDLNAPDIIGLIEVQDNNGPTDDGTTDATQSAQRLIDAIKKLGGPTYRYVDIAPENNVDGGQPGGNIRTGFLYQPERVSLSDKPKGGARDALTWVNGELNLSVGRIDPTNAAWKDVRKSLAAEFIFQGRKVVVVANHLNSKRGDNALYGRVQPVTFKSEQRRHVLANMLAQFAKEGTKHQANIVMLGDFNDFEFTKTIQLIEEGDMVNLVSRHDISDRYSYFHQGNNQTLDNILVSRHLLDHYEFDMVHVNSPFMEAHGRASDHDPLLLQLSFSKENDKAESSKQSVKAKKTSKGKLLPKTGDSLVYVITLLGTASLLVPILLLTKGKKES;3;289;1;0	000145773;0	982361516;
MINKKYIIPVSLLTLAITLTSVEEVTSRQNLTYANEIVTQRPKRESVISDKSNFPVISPYLASVDFGERKTSLPTPDKGVKVTTEQSIAQVRKGPEERTYTVTGKITSVINGWGGYGFYIQDNEGIGLYVYPQKDLGYSKGDIVQLTGTLTRFKGDLQLQQVTAHKKLELSFPTSVKEAVISELETTTPSTLVKLSHVTVGELSTDQYNNTSFLVRDDSGKSIVVHIDHRIGVKGADVVTKISQGDLINLTAILSIVDGQLQLRPFSLEQLEVVKKVTSSNSDASSRNIVKIGEIQGASHTSPLLKKAVTVEQVVVTYLDDSTHFYVQDLNGDGDLATSDGIRVFAKNAKVQVGDVLTISGEVEEFFGRGYEERKQTDLTITQIVAKAVTKTGTAQVPSPLVLGKDRIAPANIIDNDGLRVFDPEEDAIDYWESMEGMLVAVDDAKILGPMKNKEIYVLPGSSTRPLNNSGGVLLPTNSYNTDVIPVLFKKGKQIIKAGDSYKGRLAGPVSYSYGNYKVFVDDSKNMPSLMDGHLKPEKTNLQKDLSKLSIASYNIENFSANPSSTKDEKVKRIAESFIHDLNAPDIIGLIEVQDNNGPTDDGTTDATQSAQRLIDAIKKLGGPTYRYVDIAPENNVDGGQPGGNIRTGFLYQPERVSLSDKPKGGARDALTWVNGELNLSVGRIDPTNAAWKDVRKSLAAEFIFQGRKVVVVANHLNSKRGDNALYGRVQPVTFKSEQRRHVLANMLAQFAKEGAKHQANIVMLGDFNDFEFTKTIQLIEEGDMVNLVSRHDISDRYSYFHQGNNQTLDNILVSRHLLDHYEFDMVHVNSPFMEAHGRASDHDPLLLQLSFSKENDKAESSKQSVKAKKTSKGKLLPKTGDSLVYVITLLGTASLLVPILLLTKGKKES;3;316;1;0	000145773;0	982507289;
MINKKYIIPVSLLTLAITLTSVEEVTSRQNLTYANEIVTQRPKRESVISDKSNFPVISPYLASVDFGERKTSLPTPDKGVKVTTEQSIAQVRKGPEERTYTVTGKITSVINGWGGYGFYIQDSEGIGLYVYPQKDLGYSKGDIVQLTGTLTRFKGDLQLQQVTAHKKLELSFPTSVKEAVISELETTTPSTLVKLSHVTVGELSTDQYNNTSFLVRDDSGKSIVVHIDHRTGVKGADVVTKISQGDLINLTAILSIVDGQLQLRPFSLEQLEVVKKVTSSNSDASSRNIVKIGEIQGASHTSPLLKKAVTVEQVVVTYLDDSTHFYVQDLNGDGDLATSDGIRVFAKNAKVQVGDVLTISGEVEEFFGRGYEERKQTDLTITQIVAKAVIKTGTAQVPSPLVLGKDRIAPANIIDNDGLRVFDPEEDAIDYWESMEGMLVAVDDAKILGPMKNKEIYVLPGSSTRPLNNSGGVLLPANSYNTDVIPVLFKKGKQIIKAGDSYKGRLAGPVSYSYGNYKVFVDDSKNMPSLMDGHLKPEKTNLQKDLSKLSIASYNIENFSANPSSTKDEKVKRIAESFIHDLNAPDIIGLIEVQDNNGPTDDGTTDATQSAQRLIDAIKKLGGPTYRYVDIAPENNVDGGQPGGNIRTGFLYQPERVSLSDKPKGGARDALTWVNGELNLSVGRIDPTNAAWKDVRKSLAAEFIFQGRKVVVVANHLNSKRGDNALYGCVQPVTFKSEQRRHVLANMLAQFAKEGAKHQANIVMLGDFNDFEFTKTIQLIEEGDMVNLVSRHDISDRYSYFHQGNNQTLDNILVSRHLLDHYEFDMVHVNSPFMEAHGRASDHDPLLLQLSFSKENDKAESSKQSVKAKKTSKGKLLPKTGDSLVYVITLLGTASLLVPILLSTKGKKES;3;309;1;0	000145773;0	982653061;
MINKKCIISVSLLTLAITLTSVEEVTSRQNLTYANEIVTQRPKRESVISDKSNFPVISPYLASVDFGERKTPLPTPDKGVKVTTEQSIAQVRKGPEERTYTVTGKITSVINGWGGYGFYIQDSEGIGLYVYPQKDLGYSKGDIVQLTGTLTRFKGDLQLQQVTAHKKLELSFPTSVKEAVISELETTTPSTLVKLSHVTVGELSTDQYNNTSFLVRDDSGKSIVVHIDHRTGVKGADVVTKISQGGLINLTAILSIVDGQLQLRPFSLEQLEVVKKVTSSNSDASSRNIVKIGEIQGASHTSPLLKKAVTVEQVVVTYLDDSTHFYVQDLNGDGDLATSDGIRVFAKNAKVQVGDVLTISGEVEEFFGRGYEERKQTDLTITQIVAKAVTKTGTAQVPSPLVLGKDRIAPANIIDNDGLRVFDPEEDAIDYWESMEGMLVAVDDAKILGPMKNKEIYVLPGSSTRPLNNSGGVLLPANSYNTDVIPVLFKKGKQIIKAGDSYKGRLAGPVSYSYGNYKVFVDDSKNMPSLMDGHLKPEKTNLQKDLSKLSIASYNIENFSANPSSTKDEKVKRIAESFIHDLNAPDIIGLIEVQDNNGPTDDGTTDATQSAQRLIDAIKKLGGPTYRYVDIAPENNVDGGQPGGNIRTGFLYQPERVSLSDKPKGGARDALTWVNGELNLSVGRIDPTNAAWKDVRKSLAAEFIFQGRKVVVVANHLNSKRGDNALYGRVQPVTFKSEQRRHVLANMLAQFAKEGAKHQANIVMLGDFNDFEFTKTIQLIEEGDMVNLVSRHDISDRYSYFHQGNNQTLDNILVSRHLLDHYEFDMVHVNSPFMEAHGRASDHDPLLLQLSFSKENDKAESSKQSVKAKKTSKGKLLPKTGDSLVYVITLLGTASLLVPILLLTKGKKES;3;300;1;0	000145773;0	982798834;
MINKKYIIPVSLLTLAITLTSVEEVTSRQNLTYANEIVTQRPKRESVISDKSNFPVISPYLASVDFGERKTPLLTPDKGVKVTTEQSIAQVRKGPEERTYTVTGKITSVINGWGGYGFYIQDSEGIGLYVYPQKDLGYSKGDIVQLTGTLTRFKGDLQLQQVTAHKKLELSFPTSVKEAVISELETTTPSTLVKLSHVTVGELSTDQYNNTSFLVRDDSGKSIVVHIDHRTGVKGADVVTKISQGDLINLTAILSIVDGQLQLRPFSLEQLEVVKKVTSSNSDASSRNIVKIGEIQGASHTSPLLKKAVTVEQVVVTYLDDSTHFYVQDLNGDGDLATSDGIRVFAKNAKVQVGDVLTISGEVEEFFGRGYEERKQTDLTITQIVAKAVTKTGTAQVPSPLVLGKNRIAPANIIDNDGLRVFDPEEDAIDYWESMEGMLVAVDDAKILGPMKNKEIYVLPGSSTRPLNNSGGVLLPANSYNTDVIPVLFKKGKQIIKAGDSYKGRLAGPVSYSYGNYKVFVDDSKNMPSLMDGHLKPEKTNLQKDLSKLSIASYNIENFSANPSSTKDEKVKRIAESFIRDLNAPDIIGLIEVQDNNGPTDDGTTDATQSAQRLIDAIKKLGGPTYRYVDIAPENNVDGGQPGGNIRTGFLYQPERVSLSDKPKGGARDALTWVNGELNLSVGRIDPTNVAWKDVRKSLAAEFIFQGRKVVVVANHLNSKRGDNALYGRVQPVTFKSEQRRHVLANMLAQFAKEGAKHQANIVMLGDFNDFEFTKTIQLIEEGDMVNLVSRHDISDRYSYFHQGNNQTLDNILVSRHLLDHYEFDMVHVNSPFMEAHGRASDHDPLLLQLSFSKENDKAESSKQSVKAKKTSKGKLLPKTGDSLVYVITLLGTASLLVPILLLTKGKKES;3;310;1;0	000145773;0	982944606;
MINKKYIIPVSLLTLAITLTSVEEVTSRQNLTYANEIVTQRPKRESVISDKSNFPVISPYLASVDFGERKTSLPTPDKGVKVTTEQSIAQVRKGPEERTYTVTGKITSVIDGWGGYGFYIQDNEGIGLYVYPQKDLGYSKGDIVQLTGTLTRFKGDLQLQQVTAHKKLELSFPTSVKEAVISELETTTPSTLVKLSHVTVGELSTDQYNNTSFLVRDDSGKSIVVHIDHRTGVKGADVVTKISQGDLINLTAILSIVDGQLQLRPFSLEQLEVVKKVTSSNSDASSRNIVKIGEIQGASHTSPLLKKAVTVEQVVVTYLDDSTHFYVQDLNGDGDLATSDGIRVFAKNAKVQVGDVLTISGEVEEFFGRGYEERKQTDLTITQIVAKAVTKTGTAQVPSPLVLGKDRIAPANIIDNDGLRVFDPEEDAIDYWESMEGMLVAVDDAKILGPMKNKEIYVLPGSSTRPLNNSGGVLLPANSYNTDVIPVLFKKGKQIIKAGDSYKGRLAGPVSYSYGNYKVFVDDSKNMPSLMDGHLKPEKTNLQKDLSKLSIASYNIENFSANPSSTKDEKVKRIAESFIHDLNAPDIIGLIEVQDNNGPTDDGTTDATQSAQRLIDAIKKLGGPTYRYVDIAPENNVDGGQPGGNIRTGFLYQPERVSLSDKPKGGARDALTWVNGELNLSVGRIDPTNAAWKDVRKSLAAEFIFQGRKVVVVANHLNSKRGDNALYGRVQPVTFKSEQRRHVLANMLAQFAKEGAKHQANIVMLGDFNDFEFTKTIQLIEEGDMVNLVSRHDISDRYSYFHQGNNQTLDNILVSRHLLDHYEFDMVHVNSPFMEAHGRASDHDPLLLQLSFPKENDKAESSKQSVKAKKTSKGKLLPKTGDSLVYVITLLGTASLLVPILLLTKGKKES;3;306;1;0	000145773;0	983090379;
MINKKYIIPVSLLTLAITLTSVEEVTSRQNLTYANEIVTQRPKRESVISDKSNFPVISPYLASVDFGERKTSLPTPDKGVKVTTEQSIAQVRKGPEERTYTVTGKITSVINGWGGYGFYIQDNEGIGLYVYPQKDLGYSKGDIVQLTGTLTRFKGDLQLQQVTAHKKLELSFPTSVKEAVISELETTTPSTLVKLSHVTVGELSTDQYNNTSFLVRDDSGKSIVVHIDHRTGVKGADVVTKISQGDLINLTAILSIVDGQLQLRPFSLEQLEVVKKVTSSNSDASSRNIVKIGEIQGASHTSPLLKKAVTVEQVVVTYLDDSTHFYVQDLNGDGDLATSDGIRVFAKNAKVQVGDVLTISGEVEEFFGRGYEERKQTDLTITQIVAKAVTKTGTAQVPSPLVLGKDRIAPANIIDNDGLRVFDPEEDAIDYWESMEGMLVAVDDAKILGPMKNKEIYVLPGSSTRPLNNSGGVLLPANSYNTDVIPVLFKKGKQIIKAGDSYKGRLAGPVSYSYGNYKVFVDDSKNMPSLMDGHLKPEKTNLQKDLSKLSIASYNIENFSANPSSTKDEKVKRIAESFIHDLNAPDIIGLIEVQDNNGPTDDGTTDATQSAQRLIDAIKKLGGPTYRYVDIAPENNVDGGQPGGNIRTGFLYQPERVSLSDKPKGGARDALTWVNGELNLSVGRIDPTNVAWKDVRKSLAAEFIFQGRKVVVVANHLNSKRGDNALYGRVQPVTFKSEQRRHVLANMLAQFAKEGAKHQANIVMLGDFNDFEFTKTIQLIEEGDMVNLVSRHDISDRYSYFHQGNNQTLDNILVSRHLLDHYEFDMVHVNSPFMEAHGRASDHDPLLLQLSFSKENDKAESSKQSVKAKKTSKGKLLPKTGDSLVYVITLLGTASLLVSILLLTKGKKES;3;313;1;0	000145773;0	983236152;
MINKKCIISVSLLTLAITLTSVEEVTSRQNLTYANEIVTQRPKRESVISDKSNFPVISPYLASVDFGERKTPLPTPDKGVKVTTEQSIAQVRKGLEERTYTVTGKITSVINGWGGYCFYIQDSEGIGLYVYPQKDLGYSKGDIVQLTGTLTRFKGDLQLQQVTAHKKLELSFPTSVKEAVISELETTTPSTLVKLSHVTVGELSTDQYNNTSFLVRDDSGKSIVVHIDHRTGVKGADVVTKISQGDLINLTAILSIVDGQLQLRPFSLEQLEVVKKVTSSNSDASSRNIVKIGEIQGASHTSPLLKKAVTVEQVVVTYLDDSTHFYVQDLNGDGDLATSDGIRVFAKNAKVQVGDVLTISGEVEEFFGRGYEERKQTDLTITQIVAKAVTKTGTAQVPSPLVLGKDRIAPANIIDNDGLRVFDPEEDAIDYWESMEGMLVAVDDAKILGPMKNKEIYVLPGSSTRPLNNSGGVLLPANSYNTDVIPVLFKKGKQIIKAGDSYKGRLAGPVSYSYGNYKVFVDDSKNMPSLMDGHLKPEKTNLQKDLSKLSIASYNIENFSANPSSTKDEKVKRIAESFIHDLNAPDIIGLIEVQDNNGPTDDGTTDATQSAQRLIDAIKKLGGPTYRYVDIAPENNVDGGQPGGNIRTGFLYQPERVSLSDKPKGGARDALTWVNGELNLSVGRIDPTNAAWKDVRKSLAAEFIFQGRKVVVVANHLNSKRGDNALYGRVQPVTFKSEQRRHVLANMLAQFAKEGTKHQANIVMLGDFNDFEFTKTIQLIEEGDMVNLVSRHDISDRYSYFHQGNNQTLDNILVSRHLLDHYEFDMVHVNSPFMEAHGRASDHDPLLLQLSFSKENDKAESSKQSVKAKKTSKGKLLPKTGDSLVYVITLLGTASLLVPILLLAKGKKES;3;317;1;0	000145773;0	983381924;
MINKKYIIPVSLLTLAITLTSVEEVTSRQNLTYANEIVTQRPKRESVISDKSNFPVISPYLASVDFGERKTSLPTPDKGVKVTTEQSIAQVRKGPEERTYTVTGKITSVINGWGGYGFYIQDNEGIGLYVYPQKDLGYSKGDIVQLTGTLTRFKGDLQLQQVTAHKKLELSFPTSVKEAVISELETTTPSTLVKLSHVTVGELSTDQYNNTSFLVRDDSGKSIVVHIDHRTGVKGADVVTKISQGDLINLTAILSIVDGQLQLRPFSLEQLEVVKKVTSSNSDASSRNIVKIGEIQGASHTSPLLKKAVTVEQVVVTYLDDSTHFYVQDLNGDGDLATSDGIRVFAKNAKVQVGDVLTISGEVEEFFGRGYEERKQTDLTITQIVAKAVTKTGTAQVPSPLVLGKDRIAPANIIDNDGLRVFDPEEDAIDYWESMEGMLVAVDDAKILGPMKNKEIYVLPGSSTRPLNNSGGVLLPANSYNTDVIPVLFKKGKQIIKAGDSYKGRLAGPVSYSYGNYKVFVDDSKNMPSLMDGHLKPEKTNLQKDLSKLSIASYNIENFSANPSSTKDEKVKRIAESFIHDLNAPDIIGLIEVQDNNGPTDDGTTDATQSAQRLIDAIKKLGGPTYRYVDIAPENNVDGGQPGGNIRTGFLYQPERVSLSDKPKGGARDALTWVNGELNLSVGRIDPTNAAWKDVRKSLAAEFIFQGRKVVVVANHLNSKRGDNALYGRVQPVTFKSEQRRHVLANMLAQFAKEGAKHQANIVMLGDFNDFEFTKTIQLIEGGDMVNLVSRHDISDRYSYFHQGNNQTLDNILVSRHLLDHYEFDMVHVNSPFMEAHGRASDHDPLLLQLSFPKENDKAESSKQSVKAKKTSKGKLLPKTGDSLVYVITLLGTASLLVPILLLTKGKKES;3;288;1;0	000145773;0	983527697;
MINKKCIIPVSLLTLAITLTSVEEVTSRQNLTYANEIVTQRPKRESVISDKSNFPVISPYLASVDFGERKTPLPTPDKGVKVTTEQSIAQVRKGPEERTYTVTGKITSVINGWGGYGFYIQDSEGIGLYVYPQKDLGYSKGDIVQLTGTLTRFKGDLQLQQVTAHKKLELSFPTSVKEAVISELE-TTPSTLVKLSHVTVGELSTDQYNNTSFLVRDDSGKSIVVHIDHRTGVKGADVVTKISQGDLINLTAILSIVDGQLQLRPFSLEQLEVVKKVTSSNSDASSRNIVKIGEIQGASHTSPLLKKAVTVEQVVVTYLDDSTHFYVQDLNGDGDLATSDGIRVFAKNAKVQVGDVLTISGEVEEFFGRGYEERKQTDLTITQIVAKAVTKTGTAQVPSPLVLGKDRIAPANIIDNDGLRVFDPEEDAIDYWESMEGMLVAVDDAKILGPMKNKEIYVLPGSSTRPLNNSGGVLLPANSYNTDVIPVLFKKGKQIIKAGDSYKGRLVGPVSYSYGNYKVFVDDSKNMPSLMDGHLKPEKTNLQKDLSKLSIASYNIENFSANPSSTKDEKVKRIAESFIHDLNAPDIIGLIEVQDNNGPTDDGTTDATQSAQRLIDAIKKLGGPTYRYVDIAPENNVDGGQPGGNIRTGFLYQPERVSLSDKPKGGARDALTWVNGELNLSVGRIDPTNAAWKDVRKSLAAEFIFQGRKVVVVANHLNSKRGDNALYGRVQPVTFKSEQRRHVLANMLAQFAKEGTKHQANIVMLGDFNDFEFTKTIQLIEEGDMVNLVSRHDISDRYSYFHQGNNQTLDNILVSRHLLDHYEFDMVHVNSPFMEAHGRASDHDPLLLQLSFSKENDKAESSKQSVKAKKTSKGKLLPKTGDSLVYVITLLGTASLLVPILLLAKGKKES;3;307;1;0	000145773;0	983673469;
MINKKCIIPVSLLTLAITLTSVEEVTSRQNLTYANEIVTQRPKRESVISDKSNFPVISPYLASVDFGERKTPLPTPDKGVKVTTEQSIAQVRKGPEERTYTVTGKITSVINGWGGYGFYIQDSEGIGLYVYPQKDLGYSKGDIVQLTGTLTRFKGDLQLQQVTAHKKLELSFPTSVKEAVISELETTTPSTLVKLSHVTVGELSTDQYNNTSFLVRDDSGKSIVVHIDHRTGVKGTDVVTKISQGDLINLTAILSIVDGQLQLRPFFLEQLEVVKKVTSSNSDASSRNIVKIGEIQGASHTSPLLKKAVTVEQVVVTYLDDSTHFYVQDLNGDGDLATSDGIRVFAKNAKVQVGDVLTISGEVEEFFGRGYEERKQTDLTITQIVAKAVTKTGTAQVPSPLVLGKDRIAPANIIDNDGLRVFDPEEDAIDYWESMEGMLVAVDDAKILGPMKNKEIYVLPGSSTRPLNNSGGVLLPANSYNTDVIPVLFKKGKQIIKAGDSYKGRLAGPVSYSYGNYKVFVDDSKNMPSLMDGHLKPEKTNLQKDLSKLSIASYNIENFSANPSSTKDEKVKRIAESFIHDLNAPDIIGLIEVQDNNGPTDDGTTDATQSAQRLIDAIKKLGGPTYRYVDIAPENNVDGGQPGGNIRTGFLYQPERVSLSDKPKGGARDALTWVNGELNLSVGRIDPTNAAWKDVRKSLAAEFIFQGRKVVVVANHLNSKRGDNALYGRVQPVTFKSEQRRHVLANMLAQFAKEGAKHQANIVMLGDFNDFEFTKTIQLIEEGDMVNLVSRHDISDRYSYFHQGNNQTLDNILVSRHLLDHYEFDMVHVNSPFMEAHGRASDHDPLLLQLSFSKENDKAESSKQSVKAKKTSKGKLLPKTGDSLVYVITLLGTASLLVPILLLTKGKKES;3;249;1;0	000145773;0	983819242;
MINKKCIIPVSLLTLAITLTSVEEVTSRQNLTYANEIVTQRPKRESVISDKSNFPVISPYLASVDFGERKTPLPTPDKGVKVTTEQSIAQVRKGPEERTYTVTGKITSVINGWGGYGFYIQDSEGIGLYVYPQKDLGYSKGDIVQLTGTLTRFKGDLQLQQVTAHKKLELSFPTFVKEAVISELETTTPSTLVKLSHVTVGELSTDQYNNTSFLVRDDSGKSIVVHIDHRTGVKGADVVTKISQGDLINLTAILSIVDGQLQLRPFSLEQLEVVKKVTSSNSDASSRNIVKIGEIQGASHTSPLLKKAVTVEQVVVTYLDDSTHFYVQDLNGDGDLATSDGIRVSAKNAKVQVGDVLTISGEVEEFFGRGYEERKQTDLTITQIVAKAVTKTGTAQVPSPLVLGKDRIAPANIIDNDGLRVFDPEEDAIDYWESMEGMLVAVDDAKILGPMKNKEIYVLPGSSTRPLNNSGGVLLPVNSYNTDVIPVLFKKGKQIIKAGDSYKGRLAGPVSYSYGNYKVFVDDSKNMPSLMDGHLKPEKTNLQKDLSKLSIASYNIENFSANPSSTKDEKVKRIAESFIHDLNAPDIIGLIEVQDNNGPTDDGTTDATQSAQRLIDAIKKLGGPTYRYVDIAPENNVDGGQPGGNIRTGFLYQPERVSLSDKPKGGARDALTWVNGELNLSVGRIDPTNAAWKDVRKSLAAEFIFQGRKVVVVANHLNSKRGDNALYGRVQPVTFKSEQRRHVLANMLAQFAKEGTKHQANIVMLGDFNDFEFTKTIQLIEEGDMVNLVSRHDISDRYSYFHQGNNQTLDNILVSRHLLDHYEFDMVHVNSPFMEAHGRASDHDPLLLQLSFSKENDKAESSKQSVKAKKTSKGKLLPKTGDSLVYVITLLGTASLLVPILLLAKGKKES;3;326;1;0	000145773;0	983965015;
MINKKCIISVSLLTLAITLTSVEEVTSRQNLTYANEIVTQRPKRESVISDKSNFPVISPYLASVDFGERKTPLPTPDKGVKVTTEQSVAQVRKGPEERTCTVTGKITSVINGWGGYGFYIQDSEGIGLYVYPQKDLGYSKGDIVQLTGTLTRFKGDLQLQQVTAHKKLELSFPTSVKEAVISELETTTPSTLVKLSHVTVGELSTDQYNNTSFLVRDDSGKSIVVHIDHRTGVKGTDVVTKISQGDLINLTAILSIVDGQLQLRPFSLEQLEVVKKVTSSNSDASSRNIVKIGEIQGASHTSPLLKKAVTVEQVVVTYLDDSTHFYVQDLNGDGDLATSDGIRVFAKNAKVQVGDVLTISGEVEEFFGRGYEERKQTDLTITQIVAKAVTKTGTAQVPSPLVLGKDRIAPANIIDNDGLRVFDPEEDAIDYWESMEGMLVAVDDAKILGPMKNKEIYVLPGSSTRPLNNSGGVLLPANSYNTDVIPVLFKKGKQIIKAGDSYKGRLAGPVSYSYGNYKVFVDDSKNMPSLMDGHLKPEKTNLQKDLSKLSIASYNIENFSANPSSTKDEKVKRIAESFIHDLNAPDIIGLIEVQDNNGPTDDGTTDATQSAQRLIDAIKKLGGPTYRYIDIAPENNVDGGQPGGNIRTGFLYQPERVSLSDKPKGGARDALTWVNGELNLSVGRIDPTNAAWKDVRKSLAAEFIFQGRKVVVVANHLNSKRGDNALYGRVQPVTFKSEQRRHVLANMLAQFAKEGAKHQANIVMLGDFNDFEFTKTIQLIEEGDMVNLVSRHDISDRYSYFHQGNNQTLDNILVSRHLLDHYEFDMVHVNSPFMEAHGRASDHDPLLLQLSFSKENDKAESSKQSVKAKKTLKGKLLPKTGDSLVYVITLLGTASLLVPILLLTKGKKES;3;257;1;0	000145773;0	984110787;
MINKKYIIPVSLLTLAITLTSVEEVTSRQNLTYANEIVTQRPKRESVISDKSNFPVISPYLASVDFGERKTPLPTPDKGVKVTTEQSIAQVRKGPEERTYTVTGKITSVINGWGGYGFYIQDNEGIGLYVYPQKDLGYSKGDIVQLTGTLTRFKGDLQLQQVTAHKKLELSFPTSVKEAVISELETTTPSTLVKLSHVTVGELSTDQYNNTSFLVRDDSGKSIVVHIDHRTGVKGTDVVTKISQGDLINLTAILSIVDGQLQLRPFSLEQLEVVKKVTSSNSDASSRNIVKIGEIQGASHTSPLLKKAVTVEQVVVTYLDDSTHFYVQDLNGDGDLATSDGIRVFAKNAKVQVGDVLTISGEVEEFFGRGYEERKQTDLTITQIVAKAVTKTGTAQVPSPLVLGKDRIAPGNIIDNDGLRVFDPEEDAIDYWESMEGMLVAVDDAKILGPMKNKEIYVLPGSSTRPLNNSGGVLLPANSYNTDVIPVLFKKGKQIIKAGDSYKGRLAGPVSYSYGNYKVFVDDSKNMPSLMDGHLKPEKTNLQKDLSKLSIASYNIENFSANPSSTKDEKVKRIAESFIHDLNAPDIIGLIEVQDNNGPTDDGTTDATQSAQRLIDAIKKLGGPTYRYVDIAPENNVDGGQPGGNIRTGFLYQPERVSLSDKPKGGARDALTWVNGELNLSVGRIDPTNAAWKDVRKSLAAEFIFQGRKVVVVANHLNSKRGDNALYGRVQPVTFKSEQRRHVLANMLAQFAKEGAKHQANIVMLGDFNDFEFTKTIQLIEEGDMVNLVSRHDISDRYSYFHQGNNQTLDNILVSRHLLDHYEFDMVHVNSPFMEAHGRASDHDPLLLQLSFSKENDMAESSKQSVKAKKTSKGKLLPKTGDSLVYVITLLGTASLLVPILLLTKGKKES;3;264;1;0	000145773;0	98425656;
MINKKCIISVSLLTLAITLTSVEEVTSRQNLTYANEIVTQRPKRESVISDKSNFPVISPYLASVDFGERKTPLPTPDKGVKVTTEQSIAQVRKGPEERTYTVTGKITSVINGWGGYGFYIQDSEGIGLYVYPQKDLGYSKGDIVQLTGTLTRFKGDLQLQQVTAHKKLELSFPTSVKEAVISELETTTPSTLVKLSHVTVGELSTDQYNNTSFLVRDDSGKSIVVHIDHRTGVKGADVVTKISQGDLINLTAILSIVDGQLQLRPFSLEQLEVVKKVTSSNSDASSRNIVKIGEIQGASHTSPLLKKAVTVEQVVVTYLDDSTHFYVQDLNGDGDLATSDGIRVFAKNAKVQVGDVLTISGEVEEFFGRGYEERKQTDLTITQIVAKAVTKTGTAQVPSPLVLGKDRIAPANIIDNDGLRVFDPEEDAIDYWESMEGMLVAVDDAKILGPMKNKEIYVLPGSSTRPLNNSGGVLLPANSYNTDVIPVLFKKGKQIIKAGDSYKGRLVGPVSYSYGNYKVFVDDSKNMPSLMDGHLKPEKTNLQKDLSKLSIASYNIENFSANPSSTKDEKVKRIAESFIHDLNAPDIIGLIEVQDNNGPTDDGTTDATQSAQRLIDAIKKLGGPTYRYVDIAPENNVDGGQPGGNIRTGFLYQPERVSLSDKPKGGARDALTWVNGELNLSVGRIDPTNAAWKDVRKSLAAEFIFQGRKVVVVANHLNSKRGDNALYGRVQPVTFKSEQRRHVLANMLAQFAKEGTKHQANIVMLGDFNDFEFTKTIQLIEEGDMVNLVSRHDISDRYSYFHQGNNQTLDNILVSRHLLDHYEFDMVHVNSPFMEAHGRASDHDPLLLQLSFSKENDKAESSKQSVKAKKTSKGKLLPKTGDSLVYVITLLGTASLLVPILLLTKGKKES;3;265;1;0	000145773;0	984402332;
MINKKCIISVSLLTLAITLTSVEEVTSRQNLTYANEIVTQRPKRESVISDKSNFPVISPYLASVDFGERKTSLPTPDKGVKVTTEQSIAQVRKGPEERTYTVTGKITSVINGWGGYGFYIQDSEGIGLYVYPQKDLGYSKGDIVQLTGTLTRFKGDLQLQQVTAHKKLELSFPTSVKEAVISELETTTPSTLVKLSHVTVGELSTDQYNNTSFLVRDDSGKSIVVHIDHRTGVKGADVVTKISQGDLINLTAILSIVDGQLQLRPFSLEQLEVAKKVTSSNSDASSRNIVKIGEIQGASHTSPLLKKAVTVEQVVVTYLDDSTHFYVQDLNGDGDLATSDGIRVFAKNAKVQVGDVLTISGEVEEFFGRGYEERKQTDLTITQIVAKAVTKTGTAQVPSPLVLGKDRIAPANIIDNDGLRVFDPEEDAIDYWESMEGMLVAVDDAKILGPMKNKEIYVLPGSSTRPLNNSGGVLLPANSYNTDVIPVLFKKGKQIIKAGDSYKGRLAGPVSYSYGNYKVFVDDSKNMPSLMDGHLKPEKTNLQKDLSKLSIASYNIENFSANPSSTKDEKVKRIAESFIHDLNAPDIIGLIEVQDNNGPTDDGTTDATQSAQRLIDAIKKLGGPTYRYVDIAPENNVDGGQPGGNIRTGFLYQPERVSLSDKPKGGARDALTWVNGELNLSVGRIDPTNAAWKDVRKSLAAEFIFQGRKVVVVANHLNSKRGDNALYGRVQPVTFKSEQRRHVLANMLAQFAKEGAKHQANIVMLGDFNDFEFTKTIQLIEEGDMVNLVSRHDISDRYSYFHQGNNQTLDNILVSRHLLDHYEFDMVHVNSPFMEAHGRASDHDPLLLQLSFSKENDKAESSKQSVKAKKTSKGKLLPKTGDSLVYVITLLGTASLLVPILLLTKGKKES;3;272;1;0	000145773;0	984548105;
MINKKCIIPVSLLTLAITLTSVEEVTSRQNLTYANEIVTQRPKRESVISDKSNFPVISPYLASVDFGERKTPLPTPDKGVKVTTEQSIAQVRKGPEERTYTVTGKITSVINGWGGYGFYIQDSEGIGLYVYPQKDLGYSKGDIVQLTGTLTRFKGDLQLQQVTAHKKLELSFPTFVKEAVMSELETTTPSTLVKLSHVTVGELSTDQYNNTSFLVRDDSGKSIVVHIDHRTGVKGADVVTKISQGDLINLTAILSIVDGQLQLRPFSLEQLEVVKKVTSSNSDASSRNIVKIGEIQGASHTSPLLKKAVTVEQVVVTYLDDSTHFYVQDLNGDGDLATSDGIRVFAKNAKVQVGDVLTISGEVEEFFGRGYEERKQTDLTITQIVAKAVTKTGTAQVPSPLVLGKDRIAPANIIDNDGLRVFDPEEDAIDYWESMEGMLVAVDDAKILGPMKNKEIYVLPGSSTRPLNNSGGVLLPANSYNTDVIPVLFKKGKQIIKAGDSYKGRLAGPVSYSYGNYKVFVDDSKNMPSLMDGHLKPEKTNLQKDLSKLSIASYNIENFSANPSSTKDEKVKRIAESFIHDLNAPDIIGLIEVQDNNGPTDDGTTDATQSAQRLIDAIKKLGGPTYRYVDIAPENNVDGGQPGGNIRTGFLYQPERVSLSDKPKGGARDALTWVNGELNLSVGRIDPTNAAWKDVRKSLAAEFIFQGRKVVVVANHLNSKRGDNALYGRVQPVTFKSEQRRHVLANMLAQFAKEGAKHQANIVMLGDFNDFEFTKTIQLIEEGDMVNLVSRHDISDRYSYFHQGNNQTLDNILVSRHLLDHYEFDMVHVNSPFMEAHGRASDHDPLLLQLSFSKENDKAESSKQSVKAKKTLKGKLLPKTGDSLVYVITLLGTASLLVPILLLTKGKKES;3;271;1;0	000145773;0	984693878;
MINKKYIIPVSLLTLAITLTSVEEVTSRQNLTYANEIVTQRPKRESVISDKSNFPVISPYLASVDFGERKTSLPTPDKGVKVTTEQSIAQVRKGPEERTYTVTGKITSVINGWGGYGFYIQDSEGIGLYVYPQKDLGYSKGDIVQLTGTLTRFKGDLQLQQVTAHKKLELSFPTSVKEAVISELETTTPSTLVKLSHVTVGELSTDQYNNTSFLVRDDSGKSIVVHIDHRTGVKGADVVTKISQGDLINLTAILSIVDGQLQLRPFSLEQLEVVKKVTSSNSDASSRNIVKIGEIQGASHTSPLLKKAVTVEQVVVTYLDDSTHFYVQDLNGDGDLATSDGIRVFAKNAKVQVGDVLTISGEVEEFFGRGYEERKQTDLTITQIVAKAVTKTGTAQVPSPLVLGKDRIAPVNIIDNDGLRVFDPEEDAIDYWESMEGMLVAVDDAKILGPMKNKEIYVLPGSSTRPLNNSGGVLLPANSYNTDVIPVLFKKGKQIIKAGDSYKGRLAGPVSYSYGNYKVFVDDSKNMPSLMDGHLKPEKTNLQKDLSKLSIASYNIENFSANPSSTKDEKVKRIAESFIHDLNAPDIIGLIEVQDNNGPTDDGTTDATQSAQRLIDAIKKLGGPTYRYVDIAPENNVDGGQPGGNIRTGFLYQPERVSLSDKPKGGARDALTWVNGELNLSVGRIDPTNAAWKDVRKSLAAEFIFQGRKVVVVANHLNSKRGDNALYGRVQPVTFKSEQRRHVLANMLAQFAKEGAKHQANIVMLGDFNDFEFTKTIQLIEEGDMVNLVSRHDISDRYSYFHQGNNQTLDNILVSRHLLDHYEFDMVHVNSPFMEAHGRASDHDPLLLQLSFPKENDKAESSKQSVKAKKTSKGKLLPKTGDSLVYVITLLGTASLLVPILLLTKGKKES;3;233;1;0	000145773;0	98483965;
MINKKYIIPVSLLTLAITLTSVEEVTSRQNLTYANEIVTQRPKRESVISDKSNFPVISPYLASVDFGERKTPLPTPDKGVKVTTEQSIAQVRKGPEERTYTVTGKITSVINGWGGYGFYIQDSEGIGLYVYPQKDLGYSKGDIVQLTGTLTRFKGDLQLQQVTAHKKLELSFPTSVKEAVISELETTTPSTLVKLSHVTVGELSTDQYNNTSFLVRDDSGKSIVVHIDHRTGVKGADVVTKISQGDLINLTAILSIVDGQLQLRPFSLEQLEVVKKVTSSNSDASSRNIVKIGEIQGASHTSPLLKKAVTVEQVVVTYLDDSTHFYVQDLNGDGDLATSDGIRVFAKNAKVQVGDVLTISGEVEEFFGRGYEERKQTDLTITQIVAKAVTKTGTAQVPSPLVLGKNRIAPANIIDNDGLRVFDPEEDAIDYWESMEGMLVAVDDAKILGPMKNKEIYVLPGSSTRPLNNSGGVLLPANSYNTDVIPVLFKKGKQIIKAGDSYKGRLAGPVSYSYGNYKVFVDDSKNMPSLMDGHLKPEKTNLQKDLSKLSIASYNIENFSANPSSTKDEKVKRIAESFIHDLNAPDIIGLIEVQDNNGPTDDGTTDATQSAQRLIDAIKKLGGPTYRYVDIAPENNVDGGQPGGNIRTGFLYQPERVSLSDKPKGGARDALTWVNGELNLSVGRIDPTNAAWKDVRKSLAAEFIFQGRKVVVVANHLNSKRGDNALYGRVQPVTFKSEQRRHVLANMLAQFAKEGAKHQANIVMLGDFNDFEFTKTIQLIEEGDMVNLVSRHDISDRYSYFHQGNNQTLDNILVSRHLLDHYEFDMVHVNSPFMEAHGRASDHDPLLLQLSFSKENDKAESSKQSVKAKKTSKGKLLPKTGDSLVYVITLLGTASLLVPILLLTKGKKES;3;268;1;0	000145773;0	984985423;
MINKKCIISVSLLTLAITLTSVEEVTSRQNLTYANEIVTQRPKRESVISDKSNFPVISPYLASVDFGERKTPLPTPDKGVKVTTEQSVAQVRKGPEERTCTVTGKITSVINGWGGYGFYIQDSEGIGLYVYPQKDLGYSKGDIIQLTGTLTRFKGDLQLQQVTAHKKLELSFPTSVKEAVISELETTTPSTLVKLSHVTVGELSTDQYNNTSFLVRDDSGKSIVVHIDHRTGVKGTDVVTKISQGDLINLTAILSIVDGQLQLRPFSLEQLEVVKKVTSSNSDASSRNIVKIGEIQGASHTSPLLKKAVTVEQVVVTYLDDSTHFYVQDLNGDGDLATSDGIRVFAKNAKVQVGDVLTISGEVEEFFGRGYEERKQTDLTITQIVAKAVTKTGTAQVPSPLVLGKDRIAPANIIDNDGLRVFDPEEDAIDYWESMEGMLVAVDDAKILGPMKNKEIYVLPGSSTRPLNNSGGVLLPANSYNTDVIPVLFKKGKQIIKAGDSYKGRLAGPVSYSYGNYKVFVDDSKNMPSLMDGHLKPEKTNLQKDLSKLSIASYNIENFSANPSSTKDEKVKRIAESFIHDLNAPDIIGLIEVQDNNGPTDDGTTDATQSAQRLIDAIKKLGGPTYRYVDIAPENNVDGGQPGGNIRTGFLYQPERVSLSDKPKGGARDALTWVNGELNLSVGRIDPTNAAWKDVRKSLAAEFIFQGRKVVVVANHLNSKRGDNALYGRVQPVTFKSEQRRHVLANMLAQFAKEGAKHQANIVMLGDFNDFEFTKTIQLIEEGDMVNLVSRHDISDRYSYFHQGNNQTLDNILVSRHLLDHYEFDMVHVNSPFMEAHGRASDHDPLLLQLSFSKENDKAESSKQSVKAKKTLKGKLLPKTGDSLVYVITLLGTASLLVPILLLTKGKKES;3;269;1;0	000145773;0	985131195;
MINKKYIIPVSLLTLAITLTSVEEVTSRQNLTYANEIVTQRPKRESVISDKSNFPVISPYLASVDFGERKTPLPTPDKGVKVTTEQSIAQVRKGPEERTYTVTGKITSVINGWGGYGFYIQDSEGIGLYVYPQKDLGYSKGDIVQLTGTLTRFKGDLQLQQVTAHKKLELSFPTSVKEAVISELETTTPSTLVKLSHVTVGELSTDQYNNTSFLVRDDSGKSIVVHIDHRTGVKGADVVTKISQGDLINLTAILSIVDGQLQLRPFSLEQLEVVKKVTSSNSDASSRNIVKIGEIQGASHTSPLLKKAVTVEQVVVTYLDDSTHFYVQDLNGDGDLATSDGIRVFAKNAKVQVGDVLTISGEVEEFFGRGYEERKQTDLTITQIVAKAVTKTGTAQVPSPLVLGKDRIAPANIIDNDGLRVFDPEEDAIDYWESMEGMLVAVDDAKILGPMKNKEIYVLPGSSTRPLNNSGGVLLPANSYNTDVIPVLFKKGKQIIKAGDSYKGRLAGPVSYSYGNYKVFVDDSKNMPSLMDGHLKPEKTNLQKDLSKLSIASYNIENFSANPSSTKDEKVKRIAESFIHDLNAPDIIGLIEVQDNNGPTDDGTTDATQSAQRLIDAIKKLGGPTYRYVDIAPENNVDGGQPGGNIRTGFLYQPERVSLSDKPKGGARDALTWVNGELNLSVGRIDPTNAAWKDVRKSLAAEFIFQGRKVVVVANHLNSKRGDNALYGRVQPVTFKSEQRRHVLANMLAQFAKEGAKHQVNIVMLGDFNDFEFTKTIQLIEEGDMVNLVSRHDISDRYSYFHQGNNQTLDNILVSRHLLDHYEFDMVHVNSPFMEAHGRASDHDPLLLQLSFSKENDKAESSKQSVKAKKTSKGKLLPKTGDSLVYVITLLGTASLLVPILLLTKGKKES;3;231;1;0	000145773;0	985276968;
MINKKCIISVSLLTLAITLTSVEEVTSRQNLTYANEIVTQRPKRESVISDKSNFPVISPYLASVDFGERKTSLPTPDKGVKVTTEQSIAQVRKGPEERTYTVTGKITSVINGWGGYGFYIQDSEGIGLYVYPQKDLGYSKGDIVQLTGTLTRFKGDLQLQQVTAHKKLELSFPTSVKEAVISELETTTPSTLVKLSHVTVGELSTDQYNNTSFLVRDDSGKSIVVHIDHRTGVKGADVVTKISQGDLINLTAILSIVDGQLQLRPFSLEQLEVVKKITSSNSDASSRNIVKIGEIQGASHTSPLLKKAVTVEQVVVTYLDDSTHFYVQDLNGDGDLATSDGIRVFAKNAKVQVGDVLTISGEVEEFFGRGYEERKQTDLTITQIVAKAVTKTGTAQVPSPLVLGKDRIAPANIIDNDGLRVFDPEEDAIDYWESMEGMLVAVDDAKILGPMKNKEIYVLPGSSTRPLNNSGGVLLPANSYNTDVIPVLFKKGKQIIKAGDSYKGRLAGPVSYSYGNYKVFVDDSKNMPSLMDGHLKPEKTNLQKDLSKLSIASYNIENFSANPSSTKDEKVKRIAESFIHDLNAPDIIGLIEVQDNNGPTDDGTTDATQSAQRLIDAIKKLGGPTYRYVDIAPENNVDGGQPGGNIRTGFLYQPERVSLSDKPKGGARDALTWVNGELNLSVGRIDPTNAAWKDVRKSLAAEFIFQGRKVVVVANHLNSKRGDNALYGRVQPVTFKSEQRRHVLANMLAQFAKEGAKHQANIVMLGDFNDFEFTKTIQLIEEGDMVNLVSRHDISDRYSYFHQGNNQTLDNILVSRHLLDHYEFDMVHVNSPFMEAHGRASDHDPLLLQLSFSKENDKAESSKQSVKAKKTSKGKLLPKTGDSFVYVITLLGTASLLVPILLLTKGKKES;3;275;1;0	000145773;0	985422741;
MINKKCIISVSLLTLAITLTSVEEVTSRQNLTYANEIVTQRPKRESVISDKSNFPVISPYLASVDFGERKTPLPTPDKGVKVTTEQSIAQVRKGPEERTYTVTGKITSVINGWGGYGFYIQDSEGLGLYVYPQKDLGYSKGDIVQLTGTLTRFKGDLQLQQVTAHKKLELSFPTSVKEAVISELETTTPSTLVKLSHVTVGELSTDQYNNTSFLVRDDSGKSIVVHIDHRTGVRGADVVTKISQGDLINLTAILSIVDGQLQLRPFSLEQLEVVKKVTSSNSDASSRNIVKIGEIQGASHTSPLLKKAVTVEQVVVTYLDDSTHFYVQDLNGDGDLATSDGIRVFAKNVKVQVGDVLTISGEVEEFFGRGYEERKQTDLTITQIVAKAVTKTGTAQVPSPLVLGKDRIAPANIIDNDGLRVFDPEEDAIDYWESMEGMLVAVDDAKILGPMKNKEIYVLPGSSTRPLNNSGGVLLPANSYNTDVIPVLFKKGKQIIKAGDSYKGRLAGPVSYSYGNYKVFVDDSKNMPSLMDGHLKPEKTNLQKDLSKLSIASYNIENFSANPSSTKDEKVKRIAESFIHDLNAPDIIGLIEVQDNNGPTDDGTTDATQSAQRLIDAIKKLGGPTYRYVDIAPENNVDGGQPGGNIRTGFLYQPERVSLSDKPKGGARDALTWVNGELNLSVGRIDPTNAAWKDVRKSLAAEFIFQGRKVVVVANHLNSKRGDNALYGRVQPVTFKSEQRRHVLANMLAQFAKEGTKHQANIVMLGDFNDFEFTKTIQLIEEGDMVNLVSRHDISDRYSYFHQGNNQTLDNILVSRHLLDHYEFDMVHVNSPFMEAHGRASDHDPLLLQLSFSKENDKAESSKQSVKAKKTSKGKLLPKTGDSLVYVITLLGTASLLVPILLLAKGKKES;3;242;1;0	000145773;0	985568513;
MINKKCIIPVSLLTLAITLTSVEEVTSRQNLTYANEIVTQRPKRESVISDKSNFPVISPYLASVDFGERKTPLPTPDKGVKVTTEQSIAQVRKGSEERTYTVTGKITSVINGWGGYGFYIQDSEGIGLYVYPQKDLGYSKGDIVQLTGTLTRFKGDLQLQQVTAHKKLELSFPTSVKEAVISELETTTPSTLVKLSHVTVGELSTDQYNNTSFLVRDDSGKSIVVHIDHRTGVKGADVVTKISQGDLINLTAILSIVDGQLQLRPFSLEQLEVVKKVTSSNSDASSRNIVKIGEIQGASHTSPLLKKAVTVEQVVVTYLDDSTHFYVQDLNGDGDLATSDGIRVFAKNAKVQVGDVLTISGEVEEFFGRGYEERKQTDLTITQIVAKAVTKTGTAQVPSPLVLGKDRIAPANIIDNDGLRVFDPEEDAIDYWESMEGMLVAVDDAKILGPMKNKEIYVLPGSSTRPLNNSGGVLLPANSYNTDVIPVLFKKGKQIIKAGDSYKGRLAGPVSYSYGNYKVFVDDSKNMPSLMDGHLKPEKTNLQKDLSKLSIASYNIENFSANPSSTKDEKVKRIAESFIHDLNAPDIIGLIEVQDNNGPTDDGTTDATQSAQRLIDAIKKLGGPTYRYVDIAPENNVDGGQPGGNIRTGFLYQPERVSLSDKPKGGARDALTWVNGELNLSVGRIDPTNVAWKDVRKSLAAEFIFQGRKVVVVANHLNSKRGDNALYGCVQPVTFKSEQRRHVLANMLAQFAKEGAKHQANIVMLGDFNDFEFTKTIQLIEEGDMVNLVSRHDISDRYSYFHQGNNQTLDNILVSRHLLDHYEFDMVHVNSPFMEAHGRASDHDPLLLQLSFLKENDKAESSKQSVKAKKTSKGKLLPKTGDSLVYVITLLGTASLLVPILLLTKGKKES;3;175;1;0	000145773;0	985714286;
MINKKYIIPVSLLTLAITLTSVEEVTSRQNLTYANEIVTQRPKRESVISDKSNFPVISPYLASVDFGERKTPLPTPDKGVKVTTEQSIAQVRKGPEERTYTVTGKITSVINGWGGYGFYIQDSEGIGLYVYPQKDLGYSKGDIVQLTGTLTRFKGDLQLQQVTAHKKLELSFPTSVKEAVISELETTTPSTLVKLSHVTVGELSTDQYNNTSFLVRDDSGKSIVVHIDHRTGVKGADVVTKISQGDLINLTAILSIVDGQLQLRPFSLEQLEVVKKVTSSNSDASSRNIVKIGEIQGASHTSPLLKKAVTVEQVVVTYLDDSTHFYVQDLNGDGDLATSDGIRVFAKNAKVQVGDVLTISGEVEEFFGRGYEERKQTDLTITQIVAKAVTKTGTAQVPSPLVLGKDRIAPANIIDNDGLRVFDPEEDAIDYWESMEGMLVAVDDAKILGPMKNKEIYVLPGSSTRPLNNSGGVLLPANSYNTDVIPVLFKKGKQIIKAGDSYKGRLAGPVSYSYGNYKVFVDDSKNMPSLMDGHLKPEKTNLQKDLSKLSIASYNIENFSANPSSTKDEKVKRIAESFIHDLNAPDIIGLIEVQDNNGPTDDGTTDATQSAQRLIDAIKKLGGPTYRYVDIAPENNVDGGQPGGNIRTGFLYQPERVSLSDKPKGGARDALTWVNGELNLSVGRIDPTNAAWKDVRKSLAAEFIFQGRKVVVVANHLNSKRGDNALYGRVQPVTFKSEQRRHVLANMLAQFAKEGAKHQANIVMLGDFNDFEFTKTIQLIEEGDMVNLVSRHDISDRYSYFHQGNNQTLDNILVSRHLLDHYEFDMVHVNSPFMEAHERASDHDPLLLQLSFSKENDKAESSKQSVKAKKTSKGKLLPKTGDSLVYVITLLGTASLLVPILLLTKGKKES;3;331;1;0	000145773;0	985860058;
MINKKCIIPVSLLTLAITLTSVEEVTSRQNLTYANEIVTQRPKRESVISDKSNFPVISPYLASVDFGERKTPLPTPDKGVKVTTEQSIAQVRKGPEERTYTVTGKITSVINGWGGYGFYIQDSEGIGLYVYPQKDLGYSKGDIVQLTGTLTRFKGDLQLQQVTAHKKLELSFPTSVKEAVISELETTTPSTLVKLSHVTVGELSTDQYNNTSFLVRDDSGKSIVVHIDHRTGVKGADVVTKISQGDLINLTAILSIVDGQLQLRPFSLEQLEVVKKVTSSNSDASSRNIVKIGEIQGASHTSPLLKKAVTVEQVVVTYLDDSTHFYVQDLNGDGDLATSDGIRVFAKNAKVQVGDVLTISGEVEEFFGRGYEERKQTDLTITQIVAKAVTKTGTAQVPSPLVLGKDRIAPANIIDNDGLRVFDPEEDAIDYWESMEGMLVAVDDAKILGPMKNKEIYVLPGSSTRPLNNSGGVLLPANSYNTDVIPVLFKKGKQIIKAGDSYKGRLAGPVSYSYGNYKVFVDDSKNMPSLMDGHLKPEKTNLQKDLSKLSIASYNIENFSANPSSTKDEKVKRIAESFIHDLNAPDIIGLIEVQDNNGPTDDGTTDATQSAQRLIDAIKKLGGPTYRYVDIAPENNVDGGQPGGNIRTGFLYQPERVSLSDKPKGGARDALTWVNRELNLSVGRIDPTNAAWKDVRKSLAVEFIFQGRKVVVVANHLNSKRGDNALYGRVQPVTFKSEQRRHVLANMLAQFAKEGAKHQANIVMLGDFNDFEFTKTIQLIEEGDMVNLVSRHDISDRYSYFHQGNNQTLDNILVSRHLLDHYEFDMVHVNSPFMEAHGRASDHDPLLLQLSFSKENDKAESSKQSVKAKKTSKGKLLPKTGDSLVYVITLLGTASLLVPILLLTKGKKES;3;333;1;0	000145773;0	986005831;
MINKKCIIPVSLLTLAITLTSVEEVTSRQNLTYANEIVTQRPKRESVISDKSNFPVISPYLASVDFGERKTPLPTPDKGVKVTTEQSIAQVRKGPEERTYTVTGKITSVINGWGGYGFYIQDSEGIGLYVYPQKDLGYSKGDIVQLTGTLTRFKGDLQLQQVTAHKKLELSFPTSVKEAVISELETTTPSTLVKLSHVTVGELSTDQYNNTSFLVRDDSGKSIVVHIDHRTGVKGADVVTKISQGDLINLTAILSIVDGQLQLRPFSLEQLEVVKKVTSSNSDASSRNIVKIGEIQGASHTSPLLKKAVTVEQVVVTYLDDSTHFYVQDLNGDGDLATSDGIRVFAKNAKVQVGDVLTISGEVEEFFGRGYEERKQTDLTITQIVAKAVTKTGTAQVPSPLVLGKDRIAPANIIDNDGLRVFDPEEDAIDYWESMEGMLVAVDDAKILGPMKNKEIYVLPGSSTRPLNNSGGVLLPANSYNTDVIPVLFKKGKQIIKAGDSYKGRLAGPVSYSYGNYKVFVDDSKNMPSLMDGHLKPEKTNLQKDLSKLSIASYNIENFSANPSSTKDEKVKRIAESFIRDLNAPDIIGLIEVQDNNGPTDDGTTDATQSAQRLIDAIKKLGGPTYRYVDIAPENNVDGGQPGGNIRTGFLYQPERVSLSDKPKGGARDALTWVNGELNLSVGRIDPTNVAWKDVRKSLAAEFIFQGLKVVVVANHLNSKRGDNALYGRVQPVTFKSEQRRHVLANMLAQFAKEGAKHQANIVMLGDFNDFEFTKTIQLIEEGDMVNLVSRHDISDRYSYFHQGNNQTLDNILVSRHLLDHYEFDMVHVNSPFMEAHGRASDHDPLLLQLSFSKENDKAESSKQSVKAKKTSKGKLLPKTGDSLVYVITLLGTASLLVSILLLTKGKKES;3;330;1;0	000145773;0	986151603;
MINKKYIIPVSLLTLAITLTSVEEVTSRQNLTYANEIVTQRPKRESVISDKSNFPVISPYLASVDFGERKTPLPTPDKGVKVTTEQSIAQVRKGPEERTYTVTGKITSVINGWGGYGFYIQDSEGIGLYVYPQKDLGYSKGDIVQLTGTLTRFKGDLQLQQVTAHKKLELSFPTSVKEAVISELETTTPSTLVKLSHVTVGELSTDQYNNTSFLVRDDSGKSIVVHIDHRTGVKGADVVTKISQGDLINLTAILSIVDGQLQLIPFSLEQLEVVKKVTSSNSDASSRNIVKIGEIQGASHTSPLLKKAVTVEQVVVTYLDDSTHFYVQDLNGDGDLATSDGIRVFAKNAKVQVGDVLTISGEVEEFFGRGYEERKQTDLTITQIVAKAVTKTGTAQVPSPLVLGKNRIAPANIIDNDGLRVFDPEEDAIDYWESMEGMLVAVDDAKILGPMKNKEIYVLPGSSTRPLNNSGGVLLPANSYNTDVIPVLFKKGKQIIKAGDSYKGRLAGPVSYSYGNYKVFVDDSKNMPSLMDGHLKPEKTNLQKDLSKLSIASYNIENFSANPSSTKDEKVKRIAESFIRDLNAPDIIGLIEVQDNNGPTDDGTTDATQSAQRLIDAIKKLGGPTYRYVDIAPENNVDGGQPGGNIRTGFLYQPERVSLSDKPKGGARDALTWVNGELNLSVGRIDPTNVAWKDVRKSLAAEFIFQGRKVVVVANHLNSKRGDNALYGRVQPVTFKSEQRRHVLANMLAQFAKEGAKHQANIVMLGDFNDFEFTKTIQLIEEGDMVNLVSRHDISDRYSYFHQGNNQTLDNILVSRHLLDHYEFDMVHVNSPFMEAHGRASDHDPLLLQLSFSKENDKAESSKQSVKAKKTSKGKLLPKTGDSLVYVITLLGTASLLVPILLLTKGKKES;3;332;1;0	000145773;0	986297376;
MINKKCIIPVSLLTLAITLTSVEEVTSRQNLTYANEIVTQRPKRESVISDKSNFPVISPYLASVDFGERKTPLPTPDKGVKVTTEQSIAQVRKGPEERTYTVTGKITSVINGWGGYGFYIQDSEGIGLYVYPQKDLGYSKGDIVQLTGTLTRFKGDLQLQQVTAHKKLELSFPTSVKEAVISELETTTPSTLVKLSHVTVGELSTDQYNNTSFLVRDDSGKSIVVHIDHRTGVKGADVVTKISQGDLINLTAILSIVDGQLQLRPFSLEQLEVVKKVTSSNSDASSRNIVKIGEIQGASHTSPLLKKAVTVEQVVVTYLDDSTHFYVQDLNGDGDLATSDGIRVFAKNAKVQVGDVLTISGEVEEFFGRGYEERKQTDLTITQIVAKAVTKTGTAQVPSPLVLGKDRIAPANIIDNDGLRVFDPEEDAIDYWESMEGMLVAVDDAKILGPMKNKEIYVLPGSSTRPLNNSGGVLLPANSYNTDVIPVLFKKGKQIIKAGDSYKGRLAGPVSYSYGNYKVFVDDSKNMPSLMDGHLKPEKTNLQKDLSKLSIASYNIENFSANPSSTKDEKVKRIAESFIHDLNAPDIIGLIEVQDNNGPTDDGTTDATQSAQRLIDAIKKLGGPTYRYVDIAPENNVDGGQPGGNIRTGFLYQPERVSLSDKPKGGARDALTWVNGELNLSVGRIDPTNAAWKDVRKSLAAEFIFQGRKVVVVANHLNSKRGDNALYGRVQPVTFKSEQRRHVLANMLAQFAKEGAKHQANIVMLGDFNDFEFTKTIQLIEEGDMVNLVSRHDISDRYSYFHQGNNQTLDNILVSRHLLDHYEFDMVHVNSPFMEAHGRASDHDPLLLQLSFSKENDKAESSKQSVKAKKTSKGKLLPKTGDSLVYVITLLGTASLLVPILLLAKGKKES;3;328;1;0	000145773;0	986443149;
MINKKCIISVSLLTLAITLTSVEEVTSRQNLTYANEIVTQRPKRESVISDKSNFPVISPYLASVDFGERKTSLPTPDKGVKVTTEQSIAQVRKGPEERTYTVTGKITSVINGWGGYGFYIQDSEGIGLYVYPQKDLGYSKGDIVQLTGTLTRFKGDLQLQQVTAHKKLELSFPTSVKEAVISELETTTPSTLVKLSHVTVGELSTDQYNNTSFLVRDDSGKSIVVHIDHRTGVKGTDVVTKISQGDLINLTAILSIVDGQLQLRPFSLEQLEVVKKVTSSNSDASSRNIVKIGEIQGASHTSPLLKKAVTVEQVVVTYLDDSTHFYVQDLNGDGDLATSDGIRVFAKNAKVRVGDVLTISGEVEEFFGHGYEERKQTDLTITQIVAKAVTKTGTAQVPSPLVLGKDRIAPANIIDNDGLRVFDPEEDAIDYWESMEGMLVAVDDAKILGPMKNKEIYVLPGSSTRPLNNSGGVLLPANSYNTDVIPVLFKKGKQIIKAGDSYKGRLAGPVSYSYGNYKVFVDDSKNMPSLMDGHLKPEKTNLQKDLSKLSIASYNIENFSANPSSTKDEKVKRIAESFIHDLNAPDIIGLIEVQDNNGPTDDGTTDATQSAQRLIDAIKKLGGPTYRYVDIAPENNVDGGQPGGNIRTGFLYQPERVSLSDKPKGGARDALTWVNGELNLSVGRIDPTNAAWKDVRKSLAAEFIFQGRKVVVVANHLNSKRGDNALYGRVQPVTFKSEQRRHVLANMLAQFAKEGAKHQANIVMLGDFNDFEFTKTIQLIEEGDMVNLVSRHDISDRYSYFHQGNNQTLDNILVSRHLLDHYEFDMVHVNSPFMEAHGRASDHDPLLLQLSFPKENDKAESSKQSVKAKKTSKGKLLPKTGDSLVYVITLLGTASLLVPILLLTKGKKES;3;206;1;0	000145773;0	986588921;
MINKKYIIPVSLLTLAITLTSVEEVTSRQNLTYANEIVTQRPKRESVISDKSNFPVISPYLASVDFGERKTPLPTPDKGVKVTTEQSIAQVRKGPEERTYTVTGKITSVINGWGGYGFYIQDSEGIGLYVYPQKDLGYSKGDIVQLTGTLTRFKGDLQLQQVIAHKKLELSFPTSVKEAVISELETTTPSTLVKLSHVTVGELSTDQYNNTSFLVRDDSGKSIVVHIDHRTGVKGADVVTKISQGDLINLTAILSIVDGQLQLRPFSLEQLEVVKKVTSSNSDVSSRNIVKIGEIQGASHTSPLLKKAVTVEQVVVTYLDDSTHFYVQDLNGDGDLATSDGIRVFAKNAKVQVGDVLTISGEVEEFFGRGYEERKQTDLTITQIVAKAVTKTGTAQVPSPLVLGKDRIAPANIIDNDGLRVFDPEEDAIDYWESMEGMLVAVDDAKILGPMKNKEIYVLPGSSTRPLNNSGGVLLPANSYNTDVIPVLFKKGKQIIKAGDSYKGRLAGPVSYSYGNYKVFVDDSKNMPSLMDGHLKPEKTNLQKDLSKLSIASYNIENFSANPSSTKDEKVKRIAESFIHDLNAPDIIGLIEVQDNNGPTDDGTTDATQSAQRLIDAIKKLGGPTYRYVDIAPENNVDGGQPGGNIRTGFLYQPERVSLSDKPKGGARDALTWVNGELNLSVGRIDPTNVAWKDVRKSLAAEFIFQGRKVVVVANHLNSKRGDNALYGRVQPVTFKSEQRRHVLANMLAQFAKEGAKHQANIVMLGDFNDFEFTKTIQLIEEGDMVNLVSRHDISDRYSYFHQGNNQTLDNILVSRHLLDHYEFDMVHVNSPFMEAHGRASDHDPLLLQLSFSKENDKAESSKQSVKAKKTSKGKLLPKTGDSLVYVITLLGTASLLVSILLLTKGKKES;3;200;1;0	000145773;0	986734694;
MINKKCIISVSLLTLAITLTSVEEVTSRQNLTYANEIVTQRPKRESVISDKSNFPVISPYLASVDFGERKTSLPTPDKGVKVTTEQSIAQVRKGPEERTYTVTGKITSVINGWGGYGFYIQDSEGIGLYVYPQKDLGYSKGDIVQLTGTLTRFKGDLQLQQVTAHKKLELSFPTSVKEAVISELETTTPSTLVKLSHVTVGELSTDQYNNTSFLVRDDSGKSIVVHIDHRTGVKGADVVTKISQGDLINLTAILSIVDGQLQLRPFSLEQLEVVKKVTSSNSDASSRNIVKIGEIQGASHTSPLLKKAVTVEQVVVTYLDDSTHFYVQDLNGDGDLATSDGIRVFAKNAKVQVGDVLTISGEVEEFFGRGYEERKQTDLTITQIVAKAVTKTGTAQVPSPLVLGKDRIAPANIIDNDGLRVFDPEEDAIDYWESMEGMLVAVDDAKILGPMKNKEIYVLPGSSTRPLNNSGGVLLPANSYNTDVIPVLFKKGKQIIKAGDSYKGRLAGPVSYSYGNYKVFVDDSKNMPSLMDGHLKPEKTNLQKDLSKLSIASYNIENFSANPSSTKDEKVKRIAESFIHDLNAPDIIGLIEVQDNNGPTDDGTTDATQSAQRLIDAIKKLGGPTYRYVDIAPENNVDGGQPGGNIRTGFLYQPERVSLSDKPKGGARDALTWVNGELNLSVGRIDPTNAAWKDVRKSLAAEFIFQGRKVVVVANHLNSKRGDNALYGRVQPVTFKSEQRRHVLANMLAQFAKEGAKHQANIVMLGDFNDFEFTKTIQLIEEGDMVNLVSRHDISDRYSYFHQGNNQTLDNILVSRHLLDHYEFDMVHVNSPFMEAHGRASDHDPLLLQLSFPKENDKAESSKQSVKAKKTSKGKLLPKTGDSLVYVITLLGTASLLVPILLLTKGKKES;3;199;1;0	000145773;0	986880466;
MINKKYIIPVSLLTLAITLTSVEEVTSRQNLTYANEIVTQRPKRESVISDKSNFPVISPYLASVDFGERKTPLPTPDKGVKVTTEQSIAQVRKGPEERTYTVTGKITSVINGWGGYGFYIQDSEGIGLYVYPQKDLGYSKGDIVQLTGTLTRFKGDLQLQQVTAHKKLELSFPTSVKEAVISELETTTPSTLVKLSHVTVGELSTDQYNNTSFLVRDDSGKSIVVHIDHRTGVKGTDVVTKISQGDLINLTAILSIVDGQLQLRPFSLEQLEVVKKVTSSNSDASSRNIVKIGEIQGASHTSPLLKKAVTVEQVVVTYLDDSTHFYVQDLNGDGDLATSDGIRVFAKNAKVQVGDVLTISGEVEEFFGRGYEERKQTDLTITQIVAKAVTKTGTAQVPSPLVLGKDRIAPANIIDNDGLRVFDPEEDAIDYWESMEGMLVAVDDAKILGPMKNKEIYVLPGSSTRPLNNSGGVLLPANSYNTDVIPVLFKKGKQIIKAGDSYKGRLAGPVSYSYGNYKVFVDDSKNMPSLMDGHLKPEKTNLQKDLSKLSIASYNIENFSANPSSTKDEKVKRIAESFIHDLNAPDIIGLIEVQDNNGPTDDGTTDATQSAQRLIDAIKKLGGPTYRYVDIAPENNVDGGQPGGNIRTGFLYQPERVSLSDKPKGGARDALTWVNGELNLSVGRIDPTNAAWKDVRKSLAAEFTFQGRKVVVVANHLNSKRGDNALYGRVQPVTFKSEQRRHVLANMLAQFAKEGAKHQANIVMLGDFNDFEFTKTIQLIEEGDMVNLVSRHDISDRYSYFHQGNNQTLDNILVSRHLLDHYEFDMVHVNSPFMEAHGRASDHDPLLLQLSFSKENDKAESSKQSVKAKKTLKGKLLPKTGDSLVYVITLLGTASLLVPILLLTKGKKES;3;192;1;0	000145773;0	987026239;
MINKKYIIPVSLLTLAITLTSVEEVTSRQNLTYANEIVTKRPKRESVISDKSNFPVISPYLASVDFGERKTPLPTPDKGVKVTTEQSIAQVRKGPEERTYTVTGKITSVINGWGGYGFYIQDSEGIGLYVYPQKDLGYSKGDIVQLTGTLTRFKGDLQLQQVTAHKKLELSFPTSVKEAVISELETTTPSTLVKLSHVTVGELSTDQYNNTSFLVRDDSGKSIVVHIDHRTGVKGADVVTKISQGDLINLTAILSIVDGQLQLRPFSLEQLEVVKKVTSSNSDASSRNIVKIGEIQGASHTSPLLKKAVTVEQVVVTYLDDSTHFYVQDLNGDGDLATSDGIRVFAKNAKVQVGDVLTISGEVEEFFGRGYEERKQTDLTITQIVTKAVTKTGTAQVPSPLVLGKDRIAPANIIDNDGLRVFDPEEDAIDYWESMEGMLVAVDDAKILGPMKNKEIYVLPGSSTRPLNNSGGVLLPANSYNTDVIPVLFKKGKQIIKAGDSYKGRLAGPVSYSYGNYKVFVDDSKNMPSLMDGHLKPEKTNLQRDLSKLSIASYNIENFSANPSSTKDEKVKRIAESFIHDLNAPDIIGLIEVQDNNGPTDDGTTDATQSAQRLIDAIKKLGGPTYRYVDIAPENNVDGGQPGGNIRTGFLYQPERVSLSDKPKGGARDALTWVNGELNLSVGRIDPTNAAWKDVRKSLAAEFIFQGRKVVVVANHLNSKRGDNALYGRVQPVTFKSEQRRHVLANMLAQFAKEGAKHQANIVMLGDFNDFEFTKTIQLIEEGDMVNLVSRHDISDRYSYFHQGNNQTLDNILVSRHLLDHYEFDMVHVNSPFMEAHGRASDHDPLLLQLSFSKENDKAESSKQSVKAKKTSKGKLLPKTGDSLVYVITLLGTASLLVPILLLTKGKKES;3;450;1;0	000145773;0	987172012;
MINKKYIIPVSLLTLAITLTSVEEVTSRQNLTYANEIVTQRPKRESVISDKSNFPVISPYLASVDFGERKTPLPTPDKGVKVTTEQSIAQVRKGPEERTYTVTGKITSVINGWGGYGFYIQDSEGIGLYVYPQKDLGYSKGDIVQLTGTLTRFKGDLQLQQVTAHKKLELSFPTSVKEAVISELETTTPSTLVKLSHVTVGELSTDQYNNTSFLVRDDSGKSIVVHIDHRTGVKGADVVTKISQGDLINLTAILSIVDGQLQLRPFSLEQLEVVKKVTSSNSDASSRNIVKIGEIQGASHTSPLLKKAVTVEQVVVTYLDDSTHFYVQDLNGDGDLATSDGIRVFTKNAKVQVGDVLTISGEVEEFFGRGYEERKQTDLTITQIVAKAVTKTGTAQVPSPLVLGKDRIAPANIIDNDGLRVFDPEEDAIDYWESMEGMLVAVDDAKILGPMKNKEIYVLPGSSTRPLNNSGGVLLPANSYNTDVIPVLFKKGKQIIKAGDSYKGRLAGPVSYSYGNYKVFVDDSKNMPSLMDGHLKPEKTNLQKDLSKLSIASYNIENFSANPSSTKDEKVKRIAESFIHDLNAPDIIGLIEVQDNNGPTDDGTTDATQSAQRLIDAIKKLGGPTYRYVDIAPENNVDGGQPGGNIRTGFLYQPERVSLSDKPKGGARDALTWVNGELNLSVGRIDPTNAAWKDVRKSLAAEFIFQGRKVVVVANHLNSKRGDNALYGRVQPVTFKSEQRRHVLANMLAQFAKEGTKHQANIVMLGDFNDFEFTKTIQLIEEGDMVNLVSRHDISDRYSYFHQGNNQTLDNILVSRHLLDHYEFDMVHVNSPFMEAHGRASDHDPLLLQLSFSKENDKAESSKQSVKAKKTSKGKLLPKTGDSLVYVITLLGTASLLVPILLLIKGKKES;3;352;1;0	000145773;0	987317784;
MINKKCIISVSLLTLAITLTSVEEVTSRQNLTYANEIVTQRPKRESVISDKSNFPVISPYLASVDFGERKTSLPTPDKGVKVTTEQSIAQVRKGPEERTYTVTGKITSVINGWGGYGFYIQDSEGIGLYVYPQKDLGYSKGDIVQLTGILTRFKGDLQLQQVTAHKKLELSFPTSVKEAVISELETTTPSTLVKLSHVTVGELSTDQYNNTSFLVRDDSGKSIVVHIDHRTGVKGTDVVTKISQGDLINLTAILSIVDGQLQLRPFSLEQLEVVKKVTSSNSDASSRNIVKIGEIQGASHTSPLLKKAVTVEQVVVTYLDDSTHFYVQDLNGDGDLATSDGIRVFAKNAKVRVGDVLTISGEVEEFFGHGYEERKQTDLTITQIVAKAVTKTGTAQVPSPLVLGKDRIAPANIIDNDGLRVFDPEEDAIDYWESMEGMLVAVDDAKILGPMKNKEIYVLPGSSTRPLNNSGGVLLPANSYNTDVIPVLFKKGKQIIKAGDSYKGRLAGPVSYSYGNYKVFVDDSKNMPSLMDGHLKPEKTNLQKDLSKLSIASYNIENFSANPSSTKDEKVKRIAESFIHDLNAPDIIGLIEVQDNNGPTDDGTTDATQSAQRLIDAIKKLGGPTYRYVDIAPENNVDGGQPGGNIRTGFLYQPERVSLSDKPKGGARDALTWVNGELNLSVGRIDPTNAAWKDVRKSLAAEFIFQGRKVVVVANHLNSKRGDNALYGRVQPVTFKSEQRRHVLANMLAQFAKEGAKHQANIVMLGDFNDFEFTKTIQLIEEGDMVNLVSRHDISDRYSYFHQGNNQTLDNILVSRHLLDHYEFDMVHVNSPFMEAHGRASDHDPLLLQLSFSKENDKAESSKQSVKAKKTSKGKLLPKTGDSLVYVITLLGTASLLVSILLLTKGKKES;3;349;1;0	000145773;0	987463557;
MINKKYIISVSLLTLAITLTSVEEVASRQNLTYANEIVTQRPKRKSVISDKSNFPVISPYLASVDFGERKTPLPTPDKGVKVTTEQSIAQVRKGPEERTYTVTGKITSVINGWGGYGFYIQDSEGIGLYVYPQKDLGYSKGDIVQLTGTLTRFKGDLQLQQVTAHKKLELSFPTSVKEAVISELETTTPSTLVKLSHVTVGELSTDQYNNTSFLVRDDSGKSIVVHIDHRTGVKGADVVTKISQGDLINLTAILSIVDGQLQLRPFSLEQLEVVKKVTSSNSDASSRNIVKIGEIQGASHTSPLLKKAVTVEQVVVTYLDDSTHFYVQDLNGDGDLATSDGIRVFAKNAKVQVGDVLTISGEVEEFFGRGYEERKQTDLTITQIVAKAVTKTGTAQVPSPLVLGKDRIAPANIIDNDGLRVFDPEEDAIDYWESMEGMLVAVDDAKILGPMKNKEIYVLPGSSTRPLNNSGGVLLPANSYNTDVIPVLFKKGKQIIKAGDSYKGRLAGPVSYSYGNYKVFVDDSKNMPSLMDGHLKPEKTNLQKDLSKLSIASYNIENFSANPSSTKDEKVKRIAESFIHDLNAPDIIGLIEVQDNNGPTDDGTTDATQSAQRLIDAIKKLGGPTYRYVDIAPENNVDGGQPGGNIRTGFLYQPERVSLSDKPKGGARDALTWVNGELNLSVGRIDPTNAAWKDVRKSLAAEFIFQGRKVVVVANHLNSKRGDNALYGRVQPVTFKSEQRRHVLANMLAQFAKEGTKHQANIVMLGDFNDFEFTKTIQLIEEGDMVNLVSRHDISDRYSYFHQGNNQTLDNILVSRHLLDHYEFDMVHVNSPFMEAHGRASDHDPLLLQLSFSKENDKAESSKQSVKAKKTSKGKLLPKTGDSLVYVITLLGTASLLVPILLLAKGKKES;3;346;1;0	000145773;0	987609329;
MINKKCIISVSLLTLAITLTSVEEVTSRQNLTYANEIVTQRPKRESVISDKSNFPVISPYLASVDFGERKTPLPTPDKGVKVTTEQSIAQVRKGPEERTYTVTGKITSVINGWGGYCFYIQDSEGIGLYVYPQKDLGYSKGDIVQLTGTLTRFKGDLQLQQVTAHKKLELSFPTSVKEAVISELETTTPSTLVKLSHVTVGELSTDQYNNTSFLVRDDSGKSIVVHIDHRTGVKGADVVTKISQGDLINLTAILSIVDGQLQLRPFSLEQLEVVKKVTSSNSDASSRNIVKIGEIQGASHTSPLLKKAVTVEQVVVTYLDDSTHFYVQDLNGDGDLATSDGIRVFAKNAKVQVGDVLTISGEVEEFFGRGYEERKQTDLTITQIVAKAVTKTGTAQVPSPLVLGKDRIAPANIIDNDGLRVFDPEEDAIDYWESMEGMLVAVDDAKILGPMKNKEIYVLPGSSTRPLNNSGGVLLPANSYNTDVIPVLFKKGKQIIKAGDSYKGRLAGPVSYSYGNYKVFVDDSKNMPSLMDGHLKPEKTNLQKDLSKLSIASYNIENFSANPSSTKDEKVKRIAESFIHDLNAPDIIGLIEVQDNNGPTDDGTTDATQSAQRLIDAIKKLGGPTYRYVDIAPENNVDGGQPGGNIRTGFLYQPERVSLSDKPKGGARDALTWVNGELNLSVGRIDPTNAAWKDVRKSLAAEFIFQGRKVVVVANHLNSKRGDNALYGRVQPVTFKSEQRRHVLANMLAQFAKEGTKHQANIVMLGDFNDFEFTKTIQLIEEGDMVNLVSRHDISDRYSYFHQGNNQTLDNILVSRHLLDHYEFDMVHVNSPFMEAHGRASDHDPLLLQLSFSKENDKAESSKQSVKAKKTSKGKLLPKTGDSLVYVITLLGTASLLVPILLLAKGKKES;3;353;1;0	000145773;0	987755102;
MINKKYIIPVSLLTLAITLTSVEEVTSRQNLTYANEIVTQRPKRESVISDKSNFPVISPYLASVDFGERKTPLPTPDKGVKVTTEQSIAQVRKGPEERTYTVTGKITSVINGWGGYGFYIQDSEGIGLYVYPQKDLGYSKGDIVQLTGTLTRFKGDLQLQQVTAHKKLELSFPTSVKEAVISELETTTPSTLVKLSHVTVGELSTDQYNNTSFLVRDDSGKSIVVHIDHRTGVKGADVVTKISQGDLINLTAILSIVDGQLQLRPFSLEQLEVVKKVTSSNSDALSRNIVKIGEIQGASHTSPLLKKAVTVEQVVVTYLDDSTHFYVQDLNGDGDLATSDGIRVFAKNAKVQVGDVLTISGEVEEFFGRGYEERKQTDLTITQIVAKAVTKTGTAQVPSPLVLGKDRIAPANIIDNDGLRVFDPEEDAIDYWESMEGMLVAVDDAKILGPMKNKEIYVLPGSSTRPLNNSGGVLLPANSYNTDVIPVLFKKGKQIIKAGDSYKGRLAGPVSYSYGNYKVFVDDSKNMPSLMDGHLKPEKTNLQKDLSKLSIASYNIENFSANPSSTKDEKVKRIAESFIHDLNAPDIIGLIEVQDNNGPTDDGTTDATQSAQRLIDAIKKLGGPTYRYVDIAPENNVDGGQPGGNIRTGFLYQPERVSLSDKPKGGARDALTWVNGELNLSVGRIDPTNAAWKDVRKSLAAEFIFQGRKVVVVANHLNSKRGDNALYGRVQPVTFKSEQRRHVLANMLAQFAKEGTKHQANIVMLGDFNDFEFTKTIQLIEEGDMVNLVSRHDISDRYSYFHQGNNQTLDNILVSRHLLDHYEFDMVHVNSPFMEAHGRASDHDPLLLQLSFSKENDKAESSKQSVKAKKTSKGKLLPKTGDSLVYVITLLGTASLLVPILLLTKGKKES;3;421;1;0	000145773;0	987900875;
MINKKCIISVSLLTLAITLTSVEEVTSRQNLTYANEIVTQRPKRESVISDKSNFPVISPYLASVDFGERKTPLPTPDKGVKVTTEQSVAQVRKGPEERTCTVTGKITSVINGWGGYGFYIQDSEGIGLYVYPQKDLGYSKGDIVQLTGTLTRFKGDLQLQQVTAHKKLELSFPTSVKEAVISELETTTPSTLVKLSHVTVGELSTDQYNNTSFLVRDDSGKSIVVHIDHRTGVKGADVVTKISQGDLINLTAILSIVDGQLQLRPFSLEQLEVVKKVTSSNSDASSRNIVKIGEIQGASHTSPLLKKAVTVEQVVVTYLDDSTHFYVQDLNGDGDLATSDGIRVFAKNAKVQVGDVLTISGEVEEFFGRGYEERKQTDLTITQIVAKAVTKTGTAQVPSPLVLGKDRIAPANIIDNDGLRVFDPEEDAIDYWESMEGMLVAVDDAKILGPMKNKEIYVLPGSSTRPLNNSGGVLLPANSYNTDVIPVLFKKGKQIIKAGDAYKGRLAGPVSYSYGNYKVFVDDSKNMPSLMDGHLKPEKTNLQKDLSKLSIASYNIENFSANPSSTKDEKVKRIAESFIHDLNAPDIIGLIEVQDNNGPTDDGTTDATQSAQRLIDAIKKLGGPTYRYVDIAPENNVDGGQPGGNIRTGFLYQPERVSLSDKPKGGARDALTWVNGELNLSVGRIDPTNAAWKDVRKSLAAEFIFQGRKVVVVANHLNSKRGDNALYGRVQPVTFKSEQRRHVLANMLAQFAKEGAKHQANIVMLGDFNDFEFTKTIQLIEEGDMVNLVSRHDISDRYSYFHQGNNQTLDNILVSRHLLDHYEFDMVHVNSPFMEAHGRASDHDPLLLQLSFSKENDKAESSKQSVKAKKTSKGKLLPKTGDSLVYVITLLGTASLLVPILLLTKGKKES;3;278;1;0	000145773;0	988046647;
MINKKCIIPVSLLTLAITLTSVEEVTSRQNLTYANEIVTQRPKRESVISDKSNFPVISPYLASVDFGERKTPLPTPDKGVKVTTEQSIAQVRKGPEERTYTVTGKITSVINGWGGYGFYIQDSEGIGLYVYPQKDLGYSKGDIVQLTGTLTRFKGDLQLQQVTAHKKLELSFPTSVKEAVISELETTTPSTLVKLSHVTVGELSTDQYNNTSFLVRDDSGKSIVVHIDHRTGVKGADVVTKISQGDLINLTAILSIVDGQLQLRPFSLEQLEVVKKVTSSNSDASSRNIVKIGEIQGASHTSPLLKKAVTVEQVVVTYLDDSTHFYVQDLNGDGDLATSDGIRVFAKNAKVQVGDVLTISGEVEEFFGRGYEERKQTDLTITQIVAKAVTKTGTAQVPSPLVLGKDRIAPANIIDNDGLRVFDPEEDAIDYWESMEGMLVAVDDAKILGPMKNKEIYVLPGSSTRPLNNSGGVLLPANSYNTDVIPVLFKKGKQIIKAGDSYKGRLAGPVSYSYGNYKVFVDDSKNMPSLMDGHLKPEKTNLQKDLSKLSIASYNIENFSANPSSTKDEKVKRIAESFIHDLNAPDIIGLIEVQDNNGPTDDGTTDATQSAQRLIDAIKKLGGPTYRYVDIAPENNVDGGQPGGNIRTGFLYQPERVSLSDKPKGGARDALTWVNGELNLSVGRIDPTNVAWKDVRKSLAAEFIFQGRKVVVVANHLNSKRGDNALYGRVQPVTFKSEQRRHVLANMLAQFAKEGAKHQANIVMLGDFNDFEFTKTIQLIEEGDMVNLVSRHDISDRYSYFHQGNNQTLDNILVSRHLLDHYEFDMVHVNSPFMEAHGRASDHDPLLLQLSFSKENDKAESSKQSVKAKKTSKGKLLPKTGDSLVYVITLLGTASLLVSILLLTKGKKES;3;405;1;0	000145773;0	98819242;
MINKKCIIPVSLLTLAITLTSVEEVTSRQNLTYANEIVTQRPKRESVISDKSNFPVISPYLASVDFGERKTSLPTPDKGVKVTTEQSIAQVRKGPEERTYTVTGKIMSVINGWGGYGFYIQDSEGIGLYVYPQKDLGYSKGDIVQLTGTLTRFKGDLQLQQVTAHKKLELSFPTSVKEAVISELETTTPSTLVKLSHVTVGELSTDQYNNTSFLVRDDSGKSIVVHIDHRTGVKGADVVTKISQGDLINLTAILSIVDGQLQLRPFSLEQLEVVKKVTSSNSDASSRNIVKIGEIQGASHTSPLLKKAVTVEQVVVTYLDDSTHFYVQDLNGDGDLATSDGIRVFAKNAKVQVGDVLTISGEVEEFFGRGYEERKQTDLTITQIVAKAVTKTGTAQVPSPLVLGKDRIAPANIIDNDGLRVFDPEEDAIDYWESMEGMLVAVDDAKILGPMKNKEIYVLPGSSTRPLNNSGGVLLPANSYNTDVIPVLFKKGKQIIKAGDSYKGRLAGPVSYSYGNYKVFVDDSKNLPSLMDGHLKPEKTNLQKDLSKLSIASYNIENFSANPSSTKDEKVKRIAESFIHDLNAPDIIGLIEVQDNNGPTDDGTTDATQSAQRLIDAIKKLGGPTYRYVDIAPENNVDGGQPGGNIRTGFLYQPERVSLSDKPKGGARDALTWVNGELNLSVGRIDPTNAAWKDVRKSLAAEFIFQGRKVVVVANHLNSKRGDNALYGRVQPVTFKSEQRRHVLANMLAQFAKEGAKHQANIVMLGDFNDFEFTKTIQLIEEGDMVNLVSRHDISDRYSYFHQGNNQTLDNILVSRHLLDHYEFDMVHVNSPFMEAHGRASDHDPLLLQLSFSKENDKAESSKQSVKAKKTSKGKLLPKTGDSLVYVITLLGTASLLVPILLLTKGKKES;3;144;1;0	000145773;0	988338192;
MINKKYIIPVSLLTLAITLTSVEEVTSRQNLTYANEIVTQRPKRESVISDKSNFPVISPYLASVDFGERKTPLPTPNKGVKVTTEQSIAQVRKGPEERTYTVTGKITSVINGWGGYGFYIQDSEGIGLYVYPQKDLGYSKGDIVQLTGTLTRFKGDLQLQQVTAHKKLELSFPTSVKEAVISELETTTPSTLVKLSHVTVGELSTDQYNNTSFLVRDDSGKSIVVHIDHRTGVKGTDVVTKISQGDLINLTAILSIVDGQLQLRPFSLEQLEVVKKVTSSNSDASSRNIVKIGEIQGASHTSPLLKKAVTVEQVVVTYLDDSTHFYVQDLNGDGDLATSDGIRVFAKNAKVQVGDVLTISGEVEEFFGRGYEERKQTDLTITQIVAKAVTKTGTAQVPSPLVLGKDRIAPANIIDNDGLRVFDPEEDAIDYWESMEGMLVAVDDAKILGPMKNKEIYVLPGSSTRPLNNSGGVLLPANSYNTDVIPVLFKKGKQIIKAGDSYKGRLAGPVSYSYGNYKVFVDDSKNMPSLMDGHLKPEKTNLQKDLSKLSIASYNIENFSANPSSTKDEKVKRIAESFIHDLNAPDIIGLIEVQDNNGPTDDGTTDATQSAQRLIDAIKKLGGPTYRYVDIAPENNVDGGQPGGNIRTGFLYQPERVSLSDKPKGGARDALTWVNGELNLSVGRIDPTNAAWKDVRKSLAAEFIFQGRKVVVVANHLNSKRGDNALYGRVQPVTFKSEQRRHVLANMLAQFAKEGAKHQANIVMLGDFNDFEFTKTIQLIEEGDMVNLVSRHDISDRYSYFHQGNNQTLDNILVSRHLLDHYEFDMVHVNSPFMEAHGRASDHDPLLLQLSFSKENDKAESSKQSVKAKKTSKGKLLPKTGDSLVYVITLLGTASLLVPILLLTKGKKES;3;367;1;0	000145773;0	988483965;
MINKKYIIPVSLLTLAITLTSVEEVTSRQNLTYANEIVTQRPKRESVISDKSNFPVISPYLASVDFGERKTPLPTPDKGVKVTTEQSIAQVRKGPEERTYTVTGKITSVINGWGGYGFYIQDSEGIGLYVYPQKDLGYSKGDIVQLTGTLTRFKGDLQLQQVTAHKKLELSFPTSVKEAVISELETTTPSTLVKLSHVTVGELSTDQYNNTSFLVRDDSGKSIVVHIDHRTGVKGADVVTKISQGDLINLTAILSIVDGQLQLRPFSLEQLDVVKKVTSSNSDASSRNIVKIGEIQGASHTSPLLKKAVTVEQVVVTYLDDSTHFYVQDLNGDGDLATSDGIRVFAKNAKVQVGDVLTISGEVEEFFGRGYEERKQTDLTITQIVAKAVTKTGTAQVPSPLVLGKDRIAPANIIDNDGLRVFDPEEDAIDYWESMEGMLVAVDDAKILGPMKNKEIYVLPGSSTRPLNNSGGVLLPANSYNTDVIPVLFKKGKQIIKAGDSYKGRLAGPVSYSYGNYKVFVDDSKNMPSLMDGHLKPEKTNLQKDLSKLSIASYNIENFSANPSSTKDEKVKRIAESFIHDLNAPDIIGLIEVQDSNGPTDDGTTDATQSAQRLIDAIKKLGGPTYRYADIAPENNVDGGQPGGNIRTGFLYQPERVSLSDKPKGGARDALTWVNGELNLSVGRIDPTNAAWKDVRKSLAAEFIFQGRKVVVVANHLNSKRGDNALYGRVQPVTFKSEQRRHVLANMLAQFAKEGAKHQANIVMLGDFNDFEFTKTIQLIEEGDMVNLVSRHDISDRYSYFHQGNNQTLDNILVSRHLLDHYEFDMVHVNSPFMEAHGRASDHDPLLLQLSFSKENDKAESSKQSVKAKKTSKGKLLPKTGDSLVYVITLLGTASLLVPILLLTKGKKES;3;372;1;0	000145773;0	988629738;
MINKKCIILVSLLTLAITLTSVEEVTSRQNLTYANEIVTQRPKRESVISDKSNFPVISPYLASVDFGERKTPLPTPDKGVKVTTEQSIAQVRKGPEERTYTVTGKITSVINGWGGYGFYIQDSEGIGLYVYPQKDLGYSKGDIVQLTGTLTRFKGDLQLQQVTAHKKLELSFPTSVKEAVISELETTTPSTLVKLSHVTVGELSTDQYNNTSFLVRDDSGKSIVVHIDHRTGVKGADVVTKISQGDLINLTAILSIVDGQLQLRPFSLEQLEVVKKVTSSNSDASSRNIVKIGEIQGASHTSPLLKKAVTVEQVVVTYLDDSTHFYVQDLNGDGDLATSDGIRVFAKNAKVQVGDVLTISGEVEEFFGRGYEERKQTDLTITQIVAKAVTKTGTAQVPSPLVLGKDRIAPANIIDNDGLRVFDPEEDAIDYWESMEGMLVAVDDAKILGPMKNKEIYVLPGSSTRPLNNSGGVLLPANSYNTDVIPVLFKKGKQIIKAGDSYKGRLAGPVSYSYGNYKVFVDDSKNMPSLMDGHLKPEKTNLQKDLSKLSIASYNIENFSANPSSTKDEKVKRIAESFIHDLNAPDIIGLIEVQDNNGPTDDGTTDATQSAQRLIDAIKKLGGPTYRYVDIAPENNVDGGQPGGNIRTGFLYQPERVSLSDKPKGGARDALTWVNGELNLSVGRIDPTNAAWKDVRKSLAAEFIFQGRKVVVVANHLNSKRGDNALYGRVQPVTFKSEQRRHVLANMLAQFAKEGAKHQANIVMLGDFNDFEFTKTIQLIEEGDMVNLVSRHDISDRYSYFHQGNNQTLDNILVSRHLLDHYEFDMVHVNSPFMEAHGRASDHDPLLLQLSFSKENDKAESSKQSVKAKKTSKGKLLPKTGDSLVYVITLLGTASLLVPILLLAKGKKES;3;402;1;0	000145773;0	98877551;
MINKKCIIPVSLLTLAITLTSVEEVTSRQNLTYANEIVTQRPKRESVISDKSNFPVISPYLASVDFGERKTPLPTPDKGVKVTTEQSIAQVRKGPEERPYTVTGKITSVINGWGGYGFYIQDSEGIGLYVYPQKDLGYSKGDIVQLTGTLTRFKGDLQLQQVTAHKKLELSFPTSVKEAVISELETTTPSTLVKLSHVTVGELSTDQYNNTSFLVRDDSGKSIVVHIDHRTGVKGADVVTKISQGDLINLTAILSIVDGQLQLRPFSLEQLEVVKKVTSSNSDASSRNIVKIGEIQGASHTSPLLKKAVTVEQVVVTYLDDSTHFYVQDLNGDGDLATSDGIRVFAKNAKVQVGDVLTISGEVEEFFGRGYEERKQTDLTITQIVAKAVTKTGTAQVPSPLVLGKDRIAPANIIDNDGLRVFDPEEDAIDYWESMEGMLVAVDDAKILGPMKNKEIYVLPGSSTRPLNNSGGVLLPANSYNTDVIPVLFKKGKQIIKAGDSYKGRLAGPVSYSYGNYKVFVDDSKNMPSLMDGHLKPEKTNLQKDLSKLSIASYNIENFSANPSSTKDEKVKRIAESFIHDLNAPDIIGLIEVQDNNGPTDDGTTDATQSAQRLIDAIKKLGGPTYRYVDIAPENNVDGGQPGGNIRTGFLYQPERVSLSDKPKGGARDALTWVNGELNLSVGRIDPTNAAWKDVRKSLAAEFIFQGRKVVVVANHLNSKRGDNALYGCVQPVTFKSEQRRHVLANMLAQFAKEGAKHQANIMMLGDFNDFEFTKTIQLIEEGDMVNLVSRHDISDRYSYFHQGNNQTLDNILVSRHLLDHYEFDMVHVNSPFMEAHGRASDHDPLLLQLSFSKENDKAESSKQSVKAKKTSKGKLLPKTGDSLVYVITLLGTASLLVPILLLTKGKKES;3;446;1;0	000145773;0	988921283;
MINKKCIILVSLLTLAITLTSVEEVTSRQNLTYANEIVTQRPKRESVISDKSNFPVISPYLASVDFGERKTPLPTPDKGVKVTTEQSIAQVRKGPEERTYTVTGKITSVINGWGGYGFYIQDSEGIGLYVYPQKDLGYSKGDIVQLTGTLTRFKGDLQLQQVTAHKKLELSFPTSVKEAVISELETTTPSTLVKLSHVTVGELSTDQYNNTSFLVRDDSGKSIVVHIDHRTGVKGADVVTKISQGDLINLTAILSIVDGQLQLRPFSLEQLEVVKKVTSSNSDASSRNIVKIGEIQGASHTSPLLKKAVTVEQVVVTYLDDSTHFYVQDLNGDGDLATSDGIRVFAKNAKVQVGDVLTISGEVEEFFGRGYEERKQTDLTITQIVAKAVTKTGTAQVPSPLVLGEDRIAPANIIDNDGLRVFDPEEDAIDYWESMEGMLVAVDDAKILGPMKNKEIYVLSGSSTRPLNNSGGVLLPANSYNTDVIPVLFKKGKQIIKAGDSYKGRLAGPVSYSYGNYKVFVDDSKNMPSLMDGHLKPEKTNLQKDLSKLSIASYNIENFSANPSSTKDEKVKRIAESFIHDLNAPDIIGLIEVQDNNGPTDDGTTDATQSAQRLIDAIKKLGGPTYRYVDIAPENNVDGGQPGGNIRTGFLYQPERVSLSDKPKGGARDALTWVNGELNLSVGRIDPTNAAWKDVRKSLAAEFIFQGRKVVVVANHLNSKRGDNALYGRVQPVTFKSEQRRHVLANMLAQFAKEGAKHQANIVMLGDFNDFEFTKTIQLIEEGDMVNLVSRHDISDRYSYFHQGNNQTLDNILVSRHLLDHYEFDMVHVNSPFMEAHGRASDHDPLLLQLSFSKENDKAESSKQSVKAKKTSKGKLLPKTGDSLVYVITLLGTASLLVPILLLIKGKKES;3;11;1;0	000145773;0	989067055;
MINKKYIIPVSLLTLAITLTSVEEVTSRQNLTYANEIVTQRPKRESVISDKSNFPVISPYLASVDFGERKTPLPTPDKGVKVTTEQSIAQVRKGPEERTYTVTGKITSVINGWGGYGFYIQDSEGIGLYVYPQKDLGYSKGDIVQLTGTLTRFKGDLQLQQVTAHKKLELSFPTSVKEAVISELETTTPSTLVKLSHVTVGELSTDQYNNTSFLVRDDSGKSIVVHIDHRTGVKGADVVTKISQGDLINLTAILSIVDGQLQLRPFSLEQLEVVKKVTSSNSDASSRNIVKIGEIQGASHTSPLLKKAVTVEQVVVTYLDDSTHFYVQDLNGDGDLATSDGIRVFAKNAKVQVGDVLTISGEVEEFFGRGYEERKQTDLTITQIVAKAVTKTGTAQVPSPLVLGKDRIAPANIIDNDGLRVFDPEEDAIDYWESMEGMLVAGDDAKILGPMKNKEIYVLPGSSTRPLNNSGGVLLPANSYNTDVIPVLFKKGKQIIKAGDSYKGRLAGPVSYSYGNYKVFVDDSKNMPSLMDGHLKPEKTNLQKDLSKLSIASYNIENFSANPSSTKDEKVKRIAESFIHDLNAPDIIGLIEVQDNNGPTDDGTTDATQSAQRLIDAIKKLGGPTYRYVDIAPENNVDGGQPGGNIRTGFLYQPERVSLSDKPKGGARDALTWVNGELNLSVGRIDPTNVAWKDVRKSLAAEFIFQGRKVVVVANHLNSKRGDNALYGRVQPVTFKSEQRRHVLANMLAQFAKEGAKHQANIVMLGDFNDFEFTKTIQLIEEGDMVNLVSRHDISDRYSYFHQGNNQTLDNILVSRHLLDHYEFDMVHVNSPFMEAHGRASDHDPLLLQLSFSKENDKAESSKQSVKAKKTSKGKLLPKTGDSLVYVITLLGTASLLVSILLLTKGKKES;3;282|350;2;0	000145773;0	989212828;
MINKKCIIPVSLLTLAITLTSVEEVTSRQNLTYANEIVTQRPKRESVISDKSNFPVISPYLVSVDFGERKTPLPTPDKGVKVTTEQSIAQVRKGPEERTYTVTGKITSVINGWGGYGFYIQDSEGIGLYVYPQKDLGYSKGDIVQLTGTLTRFKGDLQLQQVTAHKKLELSFPTSVKEAVISELETTTPSTLVKLSHVTVGELSTDQYNNTSFLVRDDSGKSIVVHIDHRTGVKGADVVTKISQGDLINLTAILSIVDGQLQLRPFSLEQLEVVKKVTSSNSDASSRNIVKIGEIQGASHTSPLLKKAVTVEQVVVTYLDDSTHFYVQDLNGDGDLATSDGIRVFAKNAKVQVGDVLTISGEVEEFFGRGYEERKQTDLTITQIVAKAVTKTGTAQVPSPLVLGKDRIAPANIIDNDGLRVFDPEEDAIDYWESMEGMLVAVDNAKILGPMKNKEIYVLPGSSTRPLNNSGGVLLPANSYNTDVIPVLFKKGKQIIKAGDSYKGRLAGPVSYSYGNYKVFVDDSKNLPSLMDGHLKPEKTNLQKDLSKLSIASYNIENFSANPSSTKDEKVKRIAESFIHDLNAPDIIGLIEVQDNNGPTDDGTTDATQSAQRLIDAIKKLGGPTYRYVDIAPENNVDGGQPGGNIRTGFLYQPERVSLSDKPKGGARDALTWVNGELNLSVGRIDPTNAAWKDVRKSLAAEFIFQGRKVVVVANHLNSKRGDNALYGRVQPVTFKSEQRRHVLANMLAQFAKEGAKHQANIVMLGDFNDFEFTKTIQLIEEGDMVNLVSRHDISDRYSYFHQGNNQTLDNILVSRHLLDHYEFDMVHVNSPFMEAHGRASDHDPLLLQLSFSKENDKAESSKQSVKAKKTSKGKLLPKTGDSLVYVITLLGTASLLVPILLLTKGKKES;2;39;1;9	71817E-05;0	98931001;
MINKKCIISVSLLTLAITLTSVEEVTSRQNLTYANEIVTQRPKRESVISDKSNFPVISPYLASVDFGERKTPLPTPDKGVKVTTEQSIAQVRKGPEERTYTVTGKITSVINGWGGYGFYIQDSEGIGLYVYPQKDLGYSKGDIVQLTGILTRFKGDLQLQQVTAHKKLELSFPTSVKEAVISELETTTPSTLVKLSHVTVGELSTDQYNNTSFLVRDDSGKSIVVHIDHRTGVKGADVVTKISQGDLINLTAILSIVDGQLQLRPFSLEQLEVVKKVTSSNSDASSRNIVKIGEIQGASHTSPLLKKAVTVEQVVVTYLDDSTHFYVQDLNGDGDLATSDGIRVFAKNAKVQVGDVLTISGEVEEYFGRGYEERKQTDLTITQIVAKAVTKTGTAQVPSPLVLGKDRIAPANIIDNDGLRVFDPEEDAIDYWESMEGMLVAVDDAKILGPMKNKEIYVLPGSSTRPLNNSGGVLLPANSYNTDVIPVLFKKGKQIIKAGDSYKGRLAGPVSYSYGNYKVFVDDSKNMPSLMDGHLKPEKTNLQKDLSKLSIASYNIENFSANPSSTKDEKVKRIAESFIHDLNAPDIIGLIEVQDNNGPTDDGTTDATQSAQRLIDAIKKLGGPTYRYVDIAPENNVDGGQPGGNIRTGFLYQPERVSLSDKPKGGARDALTWVNGELNLSVGRIDPTNAAWKDVRKSLAAEFIFQGRKVVVVANHLNSKRGDNALYGRVQPVTFKSEQRRHVLANMLAQFAKEGAKHQANIVMLGDFNDFEFTKTIQLIEEGDMVNLVSRHDISDRYSYFHQGNNQTLDNILVSRHLLDHYEFDMVHVNSPFMEAHGRASDHDPLLLQLSFSKENDKAESSKQSVKAKKTSKGKLLPKTGDSLVYVITLLGTASLLVPILLLTKGKKES;2;43;1;9	71817E-05;0	989407191;
MINKKYIIPVSLLTLAITLTSVEKVTSRQNLTYANEIVTQRPKRESVISDKSNFPVISPYLASVDFGERKTPLPTPDKGVKVTTEQSIAQVRKGPEERTYTVTGKITSVINGWGGYGFYIQDSEGIGLYVYPQKDLGYSKGDIVQLTGTLTRFKGDLQLQQVTAHKKLELSFPTSVKEAVISELETTTPSTLVKLSHVTVGELSTDQYNNTSFLVRDDSGKSIVVHIDHRTGVKGTDVVTKISQGDLINLTAILSIVDGQLQLRPFSLEQLEVVKKVTSSNSDASSRNIVKIGEIQGASHTSPLLKKAVTVEQVVVTYLDDSTHFYVQDLNGDGDLATSDGIRVFAKNAKVQVGDVLTISGEVEEFFGRGYEERKQTDLTITQIVAKAVTKTGTAQVPSPLVLGKDRIAPANIIDNDGLRVFDPEEDAIDYWESMEGMLVAVDDAKILGPMKNKEIYVLPGSSTRPLNNSGGVLLPANSYNTDVIPVLFKKGKQIIKAGDSYKGRLAGPVSYSYGNYKVFVDDSKNMPSLMDGHLKPEKTNLQKDLSKLSIASYNIENFSANPSSTKDEKVKRIAESFIHDLNAPDIIGLIEVQDNNGPTDDGTTDATQSAQRLIDAIKKLGGPTYRYVDIAPENNVDGGQPGGNIRTGFLYQPERVSLSDKPKGGARDALTWVNGELNLSVGRIDPTNAAWKDVRKSLAAEFIFQGRKVVVVANHLNSKRGDNALYGRVQPVTFKSEQRRHVLANMLAQFAKEGAKHQANIVMLGDFNDFEFTKTIQLIEEGDMVNLVSRHDISDRYSYFHQGNNQTLDNILVSRHLLDHYEFDMVHVNSPFMEAHGRASDHDPLLLQLSFSKENDKAESSKQSVKAKKTLKGKLLPKTGDSLVYVITLLGTASLLVPILLLTKGKKES;2;201;1;9	71817E-05;0	989504373;
MINKKYIIPVSLLTLAITLTSVEEVTSRQNLTYANEIVTQRPKRESVISDKSNFPVISPYLASVDFGERKTPLPTPDKGVKVTTEQSIAQVRKGPEERTYTVTGKITSVINGWGGYGFYIQDSEGIGLYVYPQKDLGYSKGDIVQLTGTLTRFKGDLQLQQVTAHKKLELSFPTSVKEAVISELETTTPSTLVKLSHVTVGELSTDQYNNTSFLIRDDSGKSIVVHIDHRTGVKGADVVTKISQGDLINLTAILSIVDGQLQLRPFSLEQLEVVKKVTSSNSDASSRNIVKIGEIQGASHTSPLLKKAVTVEQVVVTYLDDSTHFYVQDLNGDGDLATSDGIRVFAKNAKVQVGDVLTISGEVEEFFGRGYEERKQTDLTITQIVAKAVTKTGTAQVPSPLVLGKDRIAPANIIDNDGLRVFDPEEDAIDYWESMEGMLVAVDDAKILGPMKNKEIYVLSGSSTRPLNNSGGVLLPANSYNTDVIPVLFKKGKQIIKAGDSYKGRLAGPVSYSYGNYKVFVDDSKNMPSLMDGHLKPEKTNLQKDLSKLSIASYNIENFSANPSSTKDEKVKRIAESFIHDLNAPDIIGLIEVQDNNGPTDDGTTDATQSAQRLIDAIKKLGGPTYRYVDIAPENNVDGGQPGGNIRTGFLYQPERVSLSDKPKGGARDALTWVNGELNLSVGRIDPTNAAWKDVRKSLAAEFIFQGRKVVVVANHLNSKRGDNALYGRVQPVTFKSEQRRHVLANMLAQFAKEGTKHQANIVMLGDFNDFEFTKTIQLIEEGDMVNLVSRHDISDRYSYFHQGNNQTLDNILVSRHLLDHYEFDMVHVNSPFMEAHGRASDHDPLLLQLSFSKENDRAESSKQSVKAKKTSKGKLLPKTGDSLVYVITLLGTASLLVPILLLIKGKKES;2;207;1;9	71817E-05;0	989601555;
MINKKYIIPVSLLTLAITLTSVEEVTSRQNLTYANEIVTQRPKRESVISDKSNFPVISPYLASVDFGERKTSLPTPDKGVKVTTEQSIAQVRKGPEERTYTVTGKITSVINGWGGYGFYIQDSEGIGLYVYPQKDLGYSKGDIVQLTGTLTRFKGDLQLQQVTAHKKLELSFPTSVKEAVISELETTTPSTLVKLSHVTVGELSTDQYNNTSFLVRDDSGKSIVVHIDHRTGVKGADVVTKISQGDLINLTAILSIVDGQLQLRPFSLEQLEVVKKVTSSNSDASSRNIVKIGEIQGASHTSPLLKKAVTVEQVVVTYLDDSTHFYVQDLNGDGDLATSDGICVFAKNAKVQVGDVLTISGEVEEFFGRGYEERKQTDLTITQIVAKAVTKTGTAQVPSPLVLGKDRIAPANIIDNDGLRVFDPEEDAIDYWESMEGMLVAVDDAKILGPMKNKEIYVLPGSSTRPLNNSGGVLLPANSYNTDVIPVLFKKGKQIIKAGDSYKGRLAGPVSYSYGNYKVFVDDSKNMPSLMDGHLKPEKTNLQKDLSKLSIASYNIENFSANPSSTKDEKVKRIAESFIHDLNAPDIIGLIEVQDNNGPTDDGTTDATQSAQRLIDAIKKLGGPTYRYVDIAPENNVDGGQPGGNIRTGFLYQPERVSLSDKPKGGARDALTWVNGELNLSVGRIDPTNAAWKDVRKSLAAEFIFQGRKVVVVANHLNSKRGDNALYGRVQPVTFKSEQRRHVLANMLAQFAKEGAKHQANIVMLGDFNDFEFTKTIQLIEEGDMVNLVSRHDISDRYSYFHQGNNQTLDNILVSRHLLDHYEFDMVHVNSPFMEAHGRASDHDPLLLQLSFSKENDKAESSKQSVKAKKTLKGKLLPKTGDSLVYVITLLGTASLLVPILLLTKGKKES;2;558;1;9	71817E-05;0	989698737;
MINKKCIISVSLLTLAITLTSVEEVTSRQNLTYANEIVTQRPKRESVISDKSNFPVISPYLASVDFGERKTPLPTPDKGVKVTTEQSIAQVRKGPEERTYTVTGKITSVINGWGGYGFYIQDSEGIGLYVYPQKDLGYSKGDIVQLTGTLTRFKGDLQLQQVTAHKKLELSFPTSVKEAVISELETTTPSTLVKLSHVTVGELSTDQYNNTSFLVRDDSGKSIVVHIDHRTGVKGADVVTKISQGDLINLTAILSIVDGQLQLRPFSLEQLEVVKKVTSSNSDASSRNIVKIGEIQGASHTSPLLKKAVTVEQVVVTYLDDSTHFYVQDLNGDGDLATSDGIRVFAKNAKVQVGDVLTISGEVEEFFGRGYEERKQTDLTITQIVAKAVTKTGTAQVPSPLVLGKDRIAPANIIDNDGLRVFDPEEDAIDYWESMEGMLVAVDDAKILGPMKNKEIYVLPGSSTRPLNNSGGVLLPANSYNTDVIPVLFKKGKQIIKAGDSYKGRLAGSVSYSYGNYKVFVDDSKNMPSLMDGHLKPEKTNLQKDLSKLSIASYNIENFSANPSSTKDEKVKRIAESFIHDLNAPDIIGLIEVQDNNGPTDDGTTDATQSAQRLIDAIKKLGGPTYRYVDIAPENNVDGGQPGGNIRTGFLYQPERVSLSDKPKGGARDALTWVNGELNLSVGRIDPTNAAWKDVRKSLAAEFIFQGRKVVVVANHLNSKRGDNALYGRVQPVTFKSEQRRHVLANMLAQFAKEGAKHQANIVMLGDFNDFEFTKTIQLIEEGDMVNLVSRHDISDRYSYFHQGNNQTLDNILVSRHLLDHYEFDMVHVNSPFMEAHGRASDHDPLLLQLSFPKENDKAESSKQSVKAKKTSKGKLLPKTGDSLVYVITLLGTASLLVPILLLTKGKKES;2;480;1;9	71817E-05;0	989795918;
MINKKYIIPVSLLTLAITLTSVEEVTSRQNLTYANEIVTQRPKRESVISDKSNFPVISPYLASVDFGERKTPLPTPDKGVKVTTEQSIAQVRKGPEERTYTVTGKITSVINGWGGYGFYIQDSEGIGLYVYPQKYLGYSKGDIVQLTGTLTRFKGDLQLQQVTAHKKLELSFPTSVKEAVISELETTTPSTLVKLSHVTVGELSTDQYNNTSFLVRDDSGKSIVVHIDHRTGVKGADVVTKISQGDLINLTAILSIVDGQLQLRPFSLEQLEVVKKVTSSNSDASSRNIVKIGEIQGASHTSPLLKKAVTVEQVVVTYLDDSTHFYVQDLNGDGDLATSDGIRVFAKNAKVQVGDVLTISGEVEEFFGRGYEERKQTDLTITQIVAKAVTKTGTAQVPSPLVLGKDRIAPANIIDNDGLRVFDPEEDAIDYWESMEGMLVAVDDAKILGPMKNKEIYVLPGSSTRPLNNSGGVLLPANSYNTDVIPVLFKKGKQIIKAGDSYKGRLAGPVSYSYGNYKVFVDDSKNMPSLMDGHLKPEKTNLQKDLSKLSIASYNIENFSANPSSTKDEKVKRIAESFIHDLNAPDIIGLIEVQDNNGPTDDGTTDATQSAQRLIDAIKKLGGPTYRYVDIAPENNVDGGQPGGNIRTGFLYQPERVSLSDKPKGGARDALTWVNGELNLSVGRIDPTNAAWKDVRKSLAAEFIFQGRKVVVVANHLNSKRGDNALYGRVQPVTFKSEQRRHVLANMLAQFAKEGAKHQANIVMLGDFNDFEFTKTIQLIEEGDMVNLVSRHDISDRYSYFHQGNNQTLDNILVSRHLLDHYEFDMVHVNSPFMEAHGRASDHDPLLLQLSFSKENDKAESSKQSVKAKKTSKGKLLPKTGDSLVYVITLLGTASLLVPILLLAKGKKES;2;585;1;9	71817E-05;0	9898931;
MINKKCIISVSLLTLAITLTSVEEVTSRQNLTYANEIVTQRPKRESVISDKSNFPVISPYLASVDFGERKTSLPTPDKGVKVTTEQSIAQVRKGPEERTYTVTGKITSVINGWGGYGFYIQDSEGIGLYVYPQKDLGYSKGDIVQLTGTLTRFKGDLQLQQVTAHKKLELSFPTSVKEAVISELETTTPSTLVKLSHVTVGELSTDQYNNTSFLVRDDSGKSIVVHIDHRTGVKGADVVTKISQGDLINLTAILSIVDGQLQLRPFSLEQLEVVKKVTSSNSDASSRNIVKIGEIQGASHTSPLLKKAVTVEQVVVTYLDDSTHFYVQDLNGDGDLATSDGIRVFAKNAKVQVGDVLTISGEVEEFFGRGYEERKQTDLTITQIVAKAVTKTGTAQVPSPLVLGKDRIAPANIIDNDGLRVFDPEEDAIDYWESMEGMLVAVDDAKILGPMKNKEIYVLPSSSTRPLNNSGGVLLPANSYNTDVIPVLFKKGKQIIKAGDSYKGRLAGPVSYSYGNYKVFVDDSKNMPSLMDGHLKPEKTNLQKDLSKLSIASYNIENFSANPSSTKDEKVKRIAESFIHDLNAPDIIGLIEVQDNNGPTDDGTTDATQSAQRLIDAIKKLGGPTYRYVDIAPENNVDGGQPGGNIRTGFLYQPERVSLSDKPKGGARDALTWVNGELNLSVGRIDPTNAAWKDVRKSLAAEFIFQGRKVVVVANHLNSKRGDNALYGRVQPVTFKSEQRRHVLANMLAQFAKEGAKHQANIVMLGDFNDFEFTKTIQLIEEGDMVNLVSRHDISDRYSYFHQGNNQTLDNILVSRHLLDHYEFDMVHVNSPFMEAHGRASDHDPLLLQLSFSKENDKAESSKQSVKAKKTSKGKLLPKTGDSLVYVITLLGTASLLVPILLLTKGKKES;2;452;1;9	71817E-05;0	989990282;
MINKKCIISVSLLTLAITLTSVEEVTSRQNLTYANEIVTQRPKRESVISDKSNFPVISPYLASVDFGERKTSLPTPDKGVKVTTEQSIAQVRKGPEERTYTVTGKIMSVINGWGGYGFYIQDSEGIGLYVYPQKDLGYSKGDIVQLTGTLTRFKGDLQLQQVTAHKKLELSFPTSVKEAVISELETTTPSTLVKLSHVTVGELSTDQYNNTSFLVRDDSGKSIVVHIDHRTGVKGADVVTKISQGDLINLTAILSIVDGQLQLRPFSLEQLEVVKKVTSSNSDASSRNIVKIGEIQGASHTSPLLKKAVTVEQVVVTYLDDSTHFYVQDLNGDGDLATSDGIRVFAKNAKVQVGDVLTISGEVEEFFGRGYEERKQTDLTITQIVAKAVTKTGTAQVPSPLVLGKDRIAPVNIIDNDGLRVFDPEEDAIDYWESMEGMLVAVDDAKILGPMKNKEIYVLPGSSTRPLNNSGGVLLPANSYNTDVIPVLFKKGKQIIKAGDSYKGRLAGPVSYSYGNYKVFVDDSKNMLSLMDGHLKPEKTNLQKDLSKLSIASYNIENFSANPSSTKDEKVKRIAESFIHDLNAPDIIGLIEVQDNNGPTDDGTTDATQSAQRLIDAIKKLGGPTYRYVDIAPENNVDGGQPGGNIRTGFLYQPERVSLSDKPKGGARDALTWVNGELNLSVGRIDPTNAAWKDVRKSLAAEFIFQGRKVVVVANHLNSKRGDNALYGRVQPVTFKSEQRRHVLANMLAQFAKEGAKHQANIVMLGDFNDFEFTKTIQLIEEGDMVNLVSRHDISDRYSYFHQGNNQTLDNILVSRHLLDHYEFDMVHVNSPFMEAHGRASDHDPLLLQLSFPKENDKAESSKQSVKAKKTSKGKLLPKTGDSLVYVITLLGTASLLVPILLLTKGKKES;2;414;1;9	71817E-05;0	990087464;
MINKKCIISVSLLTLAITLTSVEEVTSRQNLTYANEIVTQRPKRESVISDKSNFPVISPYLASVDFGERKTPLPTPDKGVKVTTEQSIAQVRKGPEERTYTVTGKITSVINGWGGYGFYIQDSEGIGLYVYPQKDLGYSKGDIVQLTGTLTRFKGDLQLQQVTAHKKLELSFPTSVKEAVISELETTTPSTLVKLSHVTVGELSTDQYNNTSFLVRDDSGKSIVVHIDHRTGVKGADVVTKISQGDLINLTAILSIVDGQLQLRPFSLEQLEVVKKVTSSNSDASSRNIVKIGEIQGASHTSPLLKKAVTVEQVVVTYLDDSTHFYVQDLNGDGDLATSDGIRVFAKNAKVQVGDVLTISGEVEEFFGRGYEERKQTDLTITQIVAKAVTKTGTAQVPSPLVLGKDRIAPANIIDNDGLRVFDPEEDAIDYWESMEGMLVAVDDAKILGPMKNKEIYVLPGSSTRPLNNSGGVLLPANSYNTDVIPVLFKKGKQIIKAGDSYKGRLVGPVSYSYGNYKVFVDDSKNMPSLMDGHLKPEKTNLQKDLSKLSIASYNIENFSANPSSTKDEKVKRIAESFIHDLNAPDIIGLIEVQDNNGPTDDGTTDATQSAQRLIDAIKKLGGPTYRYVDIAPENNVDGGQPGGNIRTGFLYQPERVSLSDKPKGGARDALTWVNGELNLSVGRIDPTNAAWKDVRKSLAAEFIFQGRKVVVVANHLNSKRGDNALYGRVQPVTFKSEQRRHVLANMLAQFAKEGAKHQANIVMLGDFNDFEFTKTIQLIEEGDMVNLVSRHDISDRYSYFHQGNNQTLDNILVSRHLLDHYEFDMVHVNSPFMEAHGRASDHDPLLLQLSFSKENDKAESSKQSVKAKKTSKGKLLPKTGDSLVYVITLLGTASLLVPILLLTKGKKES;2;586;1;9	71817E-05;0	990184645;
MINKKYIIPVSLLTLAITLTSVEEVTSRQNLTYANEIVTQRPKRESVISDKSNFPVISPYLASVDFGERKTPLPTPDKGVKVTTEQSIAQVRKGPEERTYTVTGKITSVINGWGGYGFYIQDSEGIGLYVYPQKDLGYSKGDIVQLTGTLTRFKGDLQLQQVTAHKKLELSFPTSVKEAVISELETTTPSTLVKLSHVTVGELSTDQYNNTSFLVRDDSGKSIVVHIDHRTGVKGADVVTKISQGDLINLTAILSIVDGQLQLRPFSLEQLDVVKKATSSNSDASSRNIVKIGEIQGASHTSPLLKKAVTVEQVVVTYLDDSTHFYVQDLNGDGDLATSDGIRVFAKNAKVQVGDVLTISGEVEEFFGRGYEERKQTDLTITQIVAKAVTKTGTAQVPSPLVLGKDRIAPANIIDNDGLRVFDPEEDAIDYWESMEGMLVAVDDAKILGPMKNKEIYVLPGSSTRPLNNSGGVLLPANSYNTDVIPVLFKKGKQIIKAGDSYKGRLAGPVSYSYGNYKVFVDDSKNMPSLMDGHLKPEKTNLQKDLSKLSIASYNIENFSANPSSTKDEKVKRIAESFIHDLNAPDIIGLIEVQDNNGPTDDGTTDATQSAQRLIDAIKKLGGPTYRYADIAPENNVDGGQPGGNIRTGFLYQPERVSLSDKPKGGARDALTWVNGELNLSVGRIDPTNAAWKDVRKSLAAEFIFQGRKVVVVANHLNSKRGDNALYGRVQPVTFKSEQRRHVLANMLAQFAKEGAKHQANIVMLGDFNDFEFTKTIQLIEEGDMVNLVSRHDISDRYSYFHQGNNQTLDNILVSRHLLDHYEFDMVHVNSPFMEAHGRASDHDPLLLQLSFSKENDKAESSKQSVKAKKTSKGKLLPKTGDSLVYVITLLGTASLLVPILLLTKGKKES;2;490;1;9	71817E-05;0	990281827;
MINKKCIISVSLLTLAITLTSVEEVTSRQNLTYANEIVTQGPKRESVISDKSNFPVISPYLASVDFGERKTPLPTPDKGVKVTTEQSIAQVRKGPEERTYTVTGKITSVINGWGGYGFYIQDNEGIGLYVYPQKDLGYSKGDIVQLTGTLTRFKGDLQLQQVTAHKKLELSFPTSVKEAVISELETTTPSTLVKLSHVTVGELSTDQYNNTSFLVRDDSGKSIVVHIDHRTGVKGADVVTKISQGDLINLTAILSIVDGQLQLRPFSLEQLEVVKKVTSSNSDASSRNIVKIGEIQGASHTSPLLKKAVTVEQVVVTYLDDSTHFYVQDLNGDGDLATSDGIRVFAKNAKVQVGDVLTISGEVEEFFGRGYEERKQTDLTITQIVAKAVTKTGTAQVPSPLVLGKDRIAPANIIDNDGLRVFDPEEDAIDYWESMEGMLVAVDDAKILGPMKNKEIYVLPGSSTRPLNNSGGVLLPANSYNTDVIPVLFKKGKQIIKAGDSYKGRLAGPVSYSYGNYKVFVDDSKNMPSLMDGHLKPEKTNLQKDLSKLSIASYNIENFSANPSSTKDEKVKRIAESFIHDLNAPDIIGLIEVQDNNGPTDDGTTDATQSAQRLIDAIKKLGGPTYRYVDIAPENNVDGGQPGGNIRTGFLYQPERVSLSDKPKGGARDALTWVNGELNLSVGRIDPTNAAWKDVRKSLAAEFIFQGRKVVVVANHLNSKRGDNALYGRVQPVTFKSEQRRHVLANMLAQFAKEGAKHQANIVMLGDFNDFEFTKTIQLIEEGDMVNLVSRHDISDRYSYFHQGNNQTLDNILVSRHLLDHYEFDMVHVNSPFMEAHGRASDHDPLLLQLSFSKENDKAESSKQSVKAKKTSKGKLLPKTGDSLVYVITLLGTASLLVPILLLTKGKKES;2;565;1;9	71817E-05;0	990379009;
MINKKCIISVSLLTLAITLTSVEEVTSRQNLTYANEIVTQRPKRESVISDKSNFPVISPYLASVDFGERKTSLPTPDKGVKVTTEQSIAQVRKGPEERTYTVTGKITSVINGWGGYGFYIQDNEGIGLYVYPQKDLGYSKGDIVQLTGTLTRFKGDLQLQQVTAHKKLELSFPTSVKEAVISELETTTPSTLVKLSHVTVGELSTDQYNNTSFLVRDDSGKSIVVHIDHRTGVKGADVVTKISQGDLINLTAILSIVDGQLQLRPFSLEQLEVVKKVTSSNSDASSRNIVKIGEIQGASHTSPLLKKAVTVEQVVVTYLDDSTHFYVQDLNGDGDLATSDGIRVFAKNAKVQVGDVLTISGEVEEFFGRGYEERKQTDLTITQIVAKAVTKTGTAQVPSPLVLGKDRIAPANIIDNDGLRVFDPEEDAIDYWESMEGMLVAVDDAKILGPMKNKEIYVLPGSSTRPLNNSGGVLLPANSYNTDVIPVLFKKGKQIIKAGDSYKGRLAGPVSYSYGNYKVFVDDSKNMPSLMDGHLKPEKTNLQKDLSKLSIASYNIENFSANPSSTKDEKVKRIAESFIHDLNAPDIIGLIEVQDNNGPTDDGTTDATQSAQRLIDAIKKLGGPTYRYVDIAPENNVDGGQPGGNIRTGFLYQPERVSLSDKPKGGARDALTWVNGELNLSVGRIDPTNAAWKDVRKSLAAEFIFQGRKVVVVANHLNSKRGDNALYGRVQPVTFKSEQRRHVLANMLAQFAKEGAKHQANIVMLGDFNDFEFTKTIQLIEEGDMVNLVSRHDISDRYSYFHQGNNQTLDNILVSRHLLDHYEFDMVHVNSPFMEAHGRASDHDPLLLQLSFSKENDKAESSKQSVKAKKTSKGKLLPKTGDSLVYVITLLGTASLLVPILLLTKGKKES;2;588;1;9	71817E-05;0	99047619;
MINKKCIISVSLLTLAITLTSVEEVTSRQNLTYANEIVTQRPKRESVISDKSNFPVISPYLASVDFGERKTPLPTPDKGVKVTTEQSIAQVRKGPEERTYTVTGKITSVINGWGGYGFYIQDSEGIGLYVYPQKDLGYSKGDIVQLTGTLTRFKGDLQLQQVTAHKKLELSFPTSVKEAVISELETTTPSTLVKLSHVTVGELSTDQYNNTSFLVRDDSGKSIVVHIDHRTGVKGADVVTKISQGDLINLTAILSIVDGQLQLRPFSLEQLEVVKKVTSSNSDASSRNIVKIGEIQGASHTSPLLKKAVTVEQVVVTYLDDSTHFYVQDLNGDGDLATSDGIRVFAKNAKVQVGDVLTISGEVEEFFGRGYEERKQTDLTITQIVAKAVTKTGTAQVPSPLVLGKDRIAPANIIDNDGLRVFDPEEDAIDYWESMEGMLVAVDDAKILGPMKNKEIYVLPGSSTRPLNNSGGVLLPANSYNTDVIPVLFKKGKQIIKAGDSYKGRLAGPVSYSYGNYKVFVDDSKNMPSLMDGHLKPEKTNLQKDLSKLSIASYNIENFSANPSSTKDEKVKRIAESFIHDLNAPDIIGLIEVQDNNGPTDDGTTDATQSAQRLIDAIKKLGGPTYRYVDIAPENNVDGGQPGGNIRTGFLYQPERVSLSDKPKGGARDALTWVNGELNLSVGRIDPTNAAWKDVRKSLAAEFIFQGRKVVVVANHLNSKRGDNALYGSVQPVTFKSEQRRHVLANMLAQFAKEGAKHQANIVMLGDFNDFEFTKTIQLIEEGDMVNLVSRHDISDRYSYFHQGNNQTLDNILVSRHLLDHYEFDMVHVNSPFMEAHGRASDHDPLLLQLSFSKENDKAESSKQSVKAKKTSKGKLLPKTGDSLVYVITLLGTASLLVPILLLTKGKKES;2;515;1;9	71817E-05;0	990573372;
MINKKCIISVSLLTLAITLTSVEEVTSRQNLTYANEIVTQRPKRESVISDKSNFPVISPYLASVDFGERKTPLPTPDKGVKVTTEQSIAQVRKGPEERTYTVTGKITSVINGWGGYGFYIQDSEGIGLYVYPQKDLGYSKGDIVQLTGTLTRFKGDLQLQQVTAHKKLELSFPTSVKEAVISELETTTPSTLVKLSHVTVGELSTDQYNNTSFLVRDDSGKSIVVHIDHRTGVKGADVVTKISQGDLINLTAILSIVDGQLQLRPFSLEQLEVVKKVTSSNSDASSRNIVKIGEIQGASHTSPLLKKAVTVEQVVVTYLDDSTHFYVQDLNGDGDLATSDGIRVFAKNAKVQVGDVLTISGEVEEFFGRGYEERKQTDLTITQIVTKAVTKTGTAQVPSPLVLGKDRIAPANIIDNDGLRVFDPEEDAIDYWESMEGMLVAVDDAKILGPMKNKEIYVLPGSSTRPLNNSGGVLLPANSYNTDVIPVLFKKGKQIIKAGDSYKGRLAGPVSYSYGNYKVFVDDSKNMPSLMDGHLKPEKTNLQKDLSKLSIASYNIENFSANPSSTKDEKVKRIAESFIHDLNAPDIIGLIEVQDNNGPTDDGTTDATQSAQRLIDAIKKLGGPTYRYVDIAPENNVDGGQPGGNIRTGFLYQPERVSLSDKPKGGARDALTWVNGELNLSVGRIDPTNAAWKDVRKSLAAEFIFQGRKVVVVANHLNSKRGDNALYGRVQPVTFKSEQRRHVLANMLAQFAKEGAKHQANIVMLGDFNDFEFTKTIQLIEEGDMVNLVSRHDISDRYSYFHQGNNQTLDNILVSRHLLDHYEFDMVHVNSPFMEAHGRASDHDPLLLQLSFSKENDKAESSKQSVKAKKTSKGKLLPKTGDSLVYVITLLGTASLLVPILLLTKGKKES;2;542;1;9	71817E-05;0	990670554;
MINKKYIIPVSLLTLAITLTSVEEVTSRQNLTYANEIVTQRPKRESVISDKSNFPVISPYLASVDFGERKTPLPTHDKGVKVTTEQSIAQVRKGPEERTYTVTGKITSVINGWGGYGFYIQDSEGIGLYVYPQKDLGYSKGDIVQLTGTLTRFKGDLQLQQVTAHKKLELSFPTSVKEAVISELETTTPSTLVKLSHVTVGELSTDQYNNTSFLVRDDSGKSIVVHIDHRTGVKGADVVTKISQGDLINLTAILSIVDGQLQLRPFSLEQLEVVKKVTSSNSDASSRNIVKIGEIQGASHTSPLLKKAVTVEQVVVTYLDDSTHFYVQDLNGDGDLATSDGIRVFAKNAKVQVGDVLTISGEVEEFFGRGYEERKQTDLTITQIVAKAVTKTGTAQVPSPLVLGKDRIAPANIIDNDGLRVFDPEEDAIDYWESMEGMLVAVDDAKILGPMKNKEIYVLPGSSTRPLNNSGGVLLPANSYNTDVIPVLFKKGKQIIKAGDSYKGRLAGPVSYSYGNYKVFVDDSKNMPSLMDGHLKPEKTNLQKDLSKLSIASYNIENFSANPSSTKDEKVKRIAESFIHDLNAPDIIGLIEVQDNNGPTDDGTTDATQSAQRLIDAIKKLGGPTYRYVDIAPENNVDGGQPGGNIRTGFLYQPERVSLSDKPKGGARDALTWVNGELNLSVGRIDPTNAAWKDVRKSLAAEFIFQGRKVVVVANHLNSKRGDNALYGRVQPVTFKSEQRRHVLANMLAQFAKEGAKHQANIVMLGDFNDFEFTKTIQLIEEGDMVNLVSRHDISDRYSYFHQGNNQTLDNILVSRHLLDHYEFDMVHVNSPFMEAHGRASDHDPLLLQLSFSKENDKAESSKQSVKAKKTSKGKLLPKTGDSLVYVITLLGTASLLVPILLLAKGKKES;2;610;1;9	71817E-05;0	990767736;
MINKKCIIPVSLLTLAITLTSVEEVTSRQNLTYANEIVTQRPKRESVISDKSNFPVISPYLASVDFGERKTPLPTPDKGVKVTTEQSIAQVRKGPEERTYTVTGKITSVINGWGGYGFYIQDSEGIGLYVYPQKDLGYSKGDIVQLTGTLTRFKGDLQLQQVTAHKKLELSFPTSVKEAVISELETTTPSTLVKLSHVTVGELSTDQYNNTSFLVRDDSGKSIVVHIDHRTGVKGADVVTKISQGDLINLTAILSIVDGQLQLRPFSLEQLEVVKKVTSSNSDASSRNIVKIGEIQGASHTSPLLKKAVTVEQVVVTYLDDSTHFYVQDLNGDGDLATSDGIRVFAKNAKVQVGDVLTISGEVEEFFGRGYEERKQTDLTITQIVAKAVTKTGTAQVPSPLVLGKDRIAPANIIDNDGLRVFDPEEDAIDYWESMEGMLVAVDDAKILGPMKNKEIYVLPGSSTRPLNNSGGVLLPANSYNTDVIPVLFKKGKQIIKAGDSYKGRLVGPVSYSYGNYKVFVDDSKNMPSLMDGHLKPEKTNLQKDLSKLSIASYNIENFSANPSSTKDEKVKRIAESFIHDLNAPDIIGLIEVQDNNGPTDDGTTDATQSAQRLIDAIKKLGGPTYRYVDIAPENNVDGGQPGGNIRTGFLYQPERVSLSDKPKGGARDALTWVNGELNLSVGRIDPTNAAWKDVRKSLAAEFIFQGRKVVVVANHLNSKRGDNALYGRVQPVTFKSEQRRHVLANMLAQFAKEGTKHQANIVMLGDFNDFEFTKTIQLIEEGDMVNLVSRHDISDRYSYFHQGNNQTLDNILVSRHLLDHYEFDMVHVNSPFMEAHGRASDHDPLLLQLSFSKENDKVESSKQSVKAKKTSKGKLLPKTGDSLVYVITLLGTASLLVPILLLAKGKKES;2;125;1;9	71817E-05;0	990864917;
MINKKYIIPVSLLTLAITLTSVEEVTSRQNLTYANEIVTQRPKRESVISDKSNFPVISPYLASVDFGERKTSLPTPDKGVKVTTEQSIAQVRKGPEERTYTVTGKITSVINGWGGYGFYIQDSEGIGLYVYPQKDLGYSKGDIVQLTGTLTRFKGDLQLQQVTAHKKLELSFPTSVKEAVISELETTTPSTLVKLSHVTVGELSTDQYNNTSFLVRDDSGKSIVVHIDHRTGVKGADVVTKISQGDLINLTAILSIVDGQLQLRPFSLEQLEVVKKVTSSNSDASSRNIVKIGEIQGASHTSPLLKKAVTVEQVVVTYLDDSTHFYVQDLNGDGDLATSDGIRVFAKNAKVQVGDVLTISGEVEEFFGRGYEERKQTDLTITQIVAKAVIKTGTAQVPSPLVLGKDRIAPANIIDNDGLRVFDPEEDAIDYWESMEGMLVAVDDAKILGPMKNKEIYVLPGSSTRPLNNSGGVLLPANSYNTDVIPVLFKKGKQIIKAGDSYKGRLAGPVSYSYGNYKVFVDDSKNMPCLMDGHLKPEKTNLQKDLSKLSIASYNIENFSANPSSTKDEKVKRIAESFIHDLNAPDIIGLIEVQDNNGPTDDGTTDATQSAQRLIDAINKLGGPTYRYVDIAPENNVDGGQPGGNIRTGFLYQPERVSLSDKPKGGARDALTWVNGELNLSVGRIDPTNAAWKDVRKSLAAEFIFQGRKVVVVANHLNSKRGDNALYGRVQPVTFKSEQRRHVLANMLAQFAKEGAKHQANIVMLGDFNDFEFTKTIQLIEEGDMVNLVNRHDISDRYSYFHQGNNQTLDNILVSRHLLDHYEFDMVHVNSPFMEAHGRASDHDPLLLQLSFSKENDKAESSKQSVKAKKTSKGKLLPKTGDSLVYVITLLGTASLLVPILLLTKGKKES;2;527;1;9	71817E-05;0	990962099;
MINKKCIISVSLLTLAITLTSVEEVTSRQNLTYANEIVTQRPKRESVISDKSNFPVISPYLASVDFGERKTPLPTPDKGVKVTTEQSIAQVRKGPEERTYTVTGKIMSVINGWGGYGFYIQDSEGIGLYVYPQKDLGYSKGDIVQLTGTLTRFKGDLQLQQVTAHKKLELSFPTSVKEAVISELETTTPSTLVKLSHVTVGELSTDQYNNTSFLVRDDSGKSIVVHIDHRTGVKGADVVTKISQGDLINLTAILSIVDSQLQLRPFSLEQLEVVKKVTSSNSDASSRNIVKIGEIQGASHTSPLLKKAVTVEQVVVTYLDDSTHFYVQDLNGDGDLATSDGIRVFAKNAKVQVGDVLTISGEVEEFFGRGYEERKQTDLTITQIVAKAVTKTGTAQVPSPLVLGKDRIAPANIIDNDGLRVFDPEEDAIDYWESMEGMLVAVDDAKILGPMKNKEIYVLPGSSTRPLNNSGGVLLPANSYNTDVIPVLFKKGKQIIKAGDYYKGRLVGPVSYSYGNYKVFVDDSKNMPSLMDGHLKPEKTNLQKDLSKLSIASYNIENFSANPSSTKDEKVKRIAESFIHDLNAPDIIGLIEVQDNNGPTDDGTTDATQSAQRLIDAIKKLGGPTYRYVDIAPENNVDGGQPGGNIRTGFLYQPERVSLSDKPKGGARDALTWVNGELNLSVGRIDPTNAAWKDVRKSLAAEFIFQGRKVVVVANHLNSKRGDNALYGRVQPVTFKSEQRRHVLANMLAQFAKEGAKHQANIVMLGDFNDFEFTKTIQLIEEGDMVNLVSRHDISDRYSYFHQGNNQTLDNILVSRHLLDHYEFDMVHVNSPFMEAHGRASDHDPLLLQLSFSEENDKAESSKQSVKAKKTSKGKLLPKTGDSLVYVITLLGTASLLVPILLLTKGKKES;2;146;1;9	71817E-05;0	991059281;
MINKKCIIPVSLLTLAITLTSVEEVTSRQNLTYANEIVTQRPKRESVISDKSNFPVISPYLASVDFGERKTPLPTPDKGVKVTTEQSIAQVRKGPEERPYTVTGKITSVINGWGGYGFYIQDSEGIGLYVYPQKDLGYSKGDIVQLTGTLTRFKGDLQLQQVTAHKKLELSFPTSVKEAVISELETTTPSTLVKLSHVTVGELSTDQYNNTSFLVRDDSGKSIVVHIDHRTGVKGADVVTKISQGDLINLTAILSIVDGQLQLRPFSLEQLEVVKKVTSSNSDASSRNIVKIGEIQGASHTSPLLKKAVTVEQVVVTYLDDSTHFYVQDLNGDGDLATSDGIRVFAKNAKVQVGDVLTISGEVEEFFGRGYEERKQTDLTITQIVAKAVTKTGTAQVPSPLVLGKDRIAPANIIDNDGLHVFDPEEDAIDYWESMEGMLVAVDDAKILGPMKNKEIYVLPGSSTRPLNNSGGVLLPANSYNTDVIPVLFKKGKQIIKAGDSYKGRLAGPVSYSYGNYKVFVDDSKNMPSLMDGHLKPEKTNLQKDLSKLSIASYNIENFSANPSSTKDEKVKRIAESFIHDLNAPDIIGLIEVQDNNGPTDDGTTDATQSAQRLIDAIKKLGGPTYRYVDIAPENNVDGGQPGGNIRTGFLYQPERVSLSDKPKGGARDALTWVNGELNLSVGRIDPTNAAWKDVRKSLAAEFIFQGRKVVVVANHLNSKRGDNALYGCVQPVTFKSEQRRHVLANMLAQFAKEGAKHQANIVMLGDFNDFEFTKTIQLIEEGDMVNLVSRHDISDRYSYFHQGNNQTLDNILVSRHLLDHYEFDMVHVNSPFMEAHGRASDHDPLLLQLSFSKENDKAESSKQSVKAKKTSKGKLLPKTGDSLVYVITLLGTASLLVPILLLTKGKKES;2;525;1;9	71817E-05;0	991156463;
MINKKCIISVSLLTLAITLTSVEEVTSRQNLTYANEIVTQRPKRESVISDKSNFPVISPYLASVDFGERKTSLPTPDKGVKVTTEQSIAQVRKGPEERTYTVTGKITSVINGWGDYGFYIQDSEGIGLYVYPQKDLGYSKGDIVQLTGTLTRFKGDLQLQQVTAHKKLELSFPTSVKEAVISELETTTPSTLVKLSHVTVGELSTDQYNNTSFLVRDDSGKSIVVHIDHRTGVKGADVVTKISQGDLINLTAILSIVDGQLQLRPFSLEQLEVVKKVTSSNSDASSRNIVKIGEIQGASHTSPLLKKAVTVEQVVVTYLDDSTHFYVQDLNGDGDLATSDGIRVFAKNAKVQVGDVLTISGEVEEFFGRGYEERKQTDLTITQIVAKAVTKTGTAQVPSPLVLGKDRIAPANIIDNDGLRVFDPEEDAIDYWESMEGMLVAVDDAKILGPMKNKEIYVLPGSSTRPLNNSGGVLLPANSYNTDVIPVLFKKGKQIIKAGDSYKGRLAGPVSYSYGNYKVFVDDSKNMPSLMDGHLKPEKTNLQKDLSKLSIASYNIENFSANPSSTKDEKVKRIAESFIHDLNAPDIIGLIEVQDNNGPTDDGTTDATQSAQRLIDAIKKLGGPTYRYVDIAPENNVDGGQPGGNIRTGFLYQPERVSLSDKPKGGARDALTWVNGELNLSVGRIDPTNVAWKDVRKSLAAEFIFQGRKVVVVANHLNSKRGDNALYGRVQPVTFKSEQRRHVLANMLAQFAKEGAKHQANIVMLGDFNDFEFTKTIQLIEEGDMVNLVSRHDISDRYSYFHQGNNQTLDNILVSRHLLDHYEFDMVHVNSPFMEAHGRASDHDPLLLQLSFSKENDKAESSKQSVKAKKTSKGKLLPKTGDSLVYVITLLGTASLLVPILLLTKGKKES;2;530;1;9	71817E-05;0	991253644;
MINKKYIIPVSLLTLAITLTSVEEVTSRQNLTYANEIVTQRPKRESVISDKSNFPVISPYLASVDFGERKTPLPTPDKGVKVTTEQSIAQVRKGPEERTYTVTGKITSVINGWGGYGFYIQDSEGIGLYVYPQKDLGYSKGDIVQLTGTLTRFKGDLQLQQVTAHKKLELSFPTSVKEAVISELETTTPSTLVKLSHVTVGELSTDQYNNTSFLVRDDSGKSIVVHIDHRTGVKGADVVTKISQGDLINLTAILSIVDGQLQLRPFSLEQLEVVKKVTSSNSDASSRNIVKIGEIQGASHTSPLLKKAVTVEQVVVTYLDDSTHFYVQDLNGDGDLATSDGIRVFAKNAKVQVGDVLTISGEVEEFFGRGYEERKQTDLTITQIVAKAVTKTGTAQVPSPLVLGKDRIAPANIIDNDDLRVFDPEEDAIDYWESMEGMLVAVDDAKILGPMKNKEIYVLPGSSTRPLNNSGGVLLPANSYNTDVIPVLFKKGKQIIKAGDSYKGRLAGPVSYSYGNYKVFVDDSKNMPSLMDGHLKPEKTNLQKDLSKLSIASYNIENFSANPSSTKDEKVKRIAESFIHDLNAPDIIGLIEVQDNNGPTDDGTTDATQSAQRLIDAIKKLGGPTYRYVDIAPENNVDGGQPGGNIRTGFLYQPERVSLSDKPKGGARDALTWVNGELNLSVGRIDPTNVAWKDVRKSLAAEFIFQGRKVVVVANHLNSKRGDNALYGRVQPVTFKSEQRRHVLANMLAQFAKEGAKHQANIVMLGDFNDFEFTKTIQLIEEGDMVNLVSRHDISDRYSYFHQGNNQTLDNILVSRHLLDHYEFDMVHVNSPFMEAHGRASDHDPLLLQLSFSKENDKAESSKQSVKAKKTSKGKLLPKTGDSLVYVITLLGTASLLVSILLLTKGKKES;2;415;1;9	71817E-05;0	991350826;
MINKKCIISVSLLTLAITLTSVEEVTSRQNLTYANEIVTQRPKRESVISDKSNFPVISPYLASVDFGERKTPLPTPDKGVKVTTEQSIAQVRKGPEERTYTVTGKITSVINGWGGYGFYIQDSEGIGLYVYPQKDLGYSKGDIVQLTGTLTRFKGDLQLQQVTAHKKLELSFPTSVKEAVISELETTTPSTLVKLSHVTVGELSTDQYNNTSFLVRDDSGKSIVVHIDHRTGVKGADVVTKISQGDLINLTAILSIVDGQLQLRPFSLEQLEVVKKVTSSNSDASSRNIVKIGEIQGASHTSPLLKKAVTVEQVVVTYLDDSTHFYVQDLNGDGDLATSDGIRVFAKNAKVQVGDVLTISGEVEEFFGRGYEERKQTDLTITQIVAKAVTKTGTAQVPSPLVLGKDRIAPANIIDNDGLRVFDPEEDAIDYWESMEGMLVAVDDAKILGPMKNKEIYVLPGSSTRPLNNSGGVLLPANSYNTDVIPVLFKKGKQIIKAGDSYKGRLAGPVSYSYGNYKVFVDDSKNMPSLMDGHLKPEKTNLQKDLSKLSIASYNIENFSANPSSTKDEKVKRIAESFIHDLNAPDIIGLIEVQDNNGPTDDGTTDATQSAQRLIDAIKKLGGPTYRYVDIAPENNVDGGQPGGNIRTGFLYQPERVSLSDKPKGGARDALTWVNGELNLSVGRIDPTNVAWKDVRKSLAAEFIFQGRKVVVVANHLNSKRGDNALYGRVQPVTFKSEQRRHVLANMLAQFAKEGAKHQANIVMLGDFNDVEFTKTIQLIEEGDMVNLVSRHDISDRYSYFHQGNNQTLDNILVSRHLLDHYEFDMVHVNSPFMEAHGRASDHDPLLLQLSFSKENDKAESSKQSVKAKKTSKGKLLPKTGDSLVYVITLLGTASLLVPILLLTKGKKES;2;416;1;9	71817E-05;0	991448008;
MINKKYIIPVSLLTLAITLTSVEEVTSRQNLTYANEIVTQRPKRESVISDKSNFPVISPYLASVDFGERKTPLPTPDKGVKVTTEQSIAQVRKGPEERTYTVTGKITSVINGWGGYGFYIQDSEGIGLYVYPEKDLGYSKGDIVQLTGTLTRFKGDLQLQQVTAHKKLELSFPTSVKEAVISELETTTPSTLVKLSHVTVGELSTDQYNNTSFLVRDDSGKSIVVHIDHRTGVKGADVVTKISQGDLINLTAILSIVDGQLQLRPFSLEQLEVVKKVTSSNSDASSRNIVKIGEIQGASHTSPLLKKAVTVEQVVVTYLDDSTHFYVQDLNGDGDLATSDGIRVFAKNAKVQVGDVLTISGEVEEFFGRGYEERKQTDLTITQIVPKAVTKTGTAQVPSPLVLGKDRIAPANIIDNDGLRVFDPEEDAIDYWESMEGMLVAVDDAKILGPMKNKEIYVLPGSSTRPLNNSGGVLLPANSYNTDVIPVLFKKGKQIIKAGDSYKGRLAGPVSYSYGNYKVFVDDSKNMPSLMDGHLKPEKTNLQKDLSKLSIASYNIENFSANPSSTKDEKVKRIAESFIHDLNAPDIIGLIEVQDNNGPTDDGTTDATQSAQRLIDAIKKLGGPTYRYVDIAPENNVDGGQPGGNIRTGFLYQPERVSLSDKPKGGARDALTWVNGELNLSVGRIDPTNAAWKDVRKSLAAEFIFQGRKVVVVANHLNSKRGDNALYGRVQPVTFKSEQRRHVLANMLAQFAKEGAKHQANIVMLGDFNDFEFTKTIQLIEEGDMVNLVSRHDISDRYSYFHQGNNQTLDNILVSRHLLDHYEFDMVHVNSPFMEAHGRASDHDPLLLQLSFSKENDKAESSKQSVKAKKTSKGKLLPKTGDSLVYVITLLGTASLLVPILLLTKGKKES;2;491;1;9	71817E-05;0	99154519;
MINKKCIIPVSLLTLAITLTSVEEVTSRQNLTYANEIVTQRPKRESVISDKSNFPVISPYLASVDFGERKTPLPTPDKGVKVTTEQSIAQVRKGPEERPYTVTGKITSVINGWGGYGFYIQDSEGIGLYVYPQKDLGYSKGDIVQLTGTLTRFKGDLQLQQVTAHKKLELSFPTSVKEAVISELETTTPSTLVKLSHVTVGELSTDQYNNTSFLVRDDSGKSIVVHIDHRTGVKGADVVTKISQGDLINLTAILSIVDGQLQLRPFSLEQLEVVKKVTSSNSDASSRNIVKIGEIQGASHTSPLLKKAVTVEQVVVTYLDDSTHFYVQDLNGDGDLATSDGIRVFAKNAKVQVGDVLTISGEVEEFFGRGYEERKQTDLTITQIVAKAVTKTGTAQVPSPLVLGKDRIAPANIIDNDGLRVFDPEEDAIDYWESMECMLVAVDDAKILGPMKNKEIYVLPGSSTRPLNNSGGVLLPANSYNTDVIPVLFKKGKQIIKAGDSYKGRLAGPVSYSYGNYKVFVDDSKNMPSLMDGHLKPEKTNLQKDLSKLSIASYNIENFSANPSSTKDEKVKRIAESFIHDLNAPDIIGLIEVQDNNGPTDDGTTDATQSAQRLIDAIKKLGGPTYRYVDIAPENNVDGGQPGGNIRTGFLYQPERVSLSDKPKGGARDALTWVNGELNLSVGRIDPTNAAWKDVRKSLAAEFIFQGRKVVVVANHLNSKRGDNALYGCVQPVTFKSEQRRHVLANMLAQFAKEGAKHQANIVMLGDFNDFEFTKTIQLIEEGDMVNLVSRHDISDRYSYFHQGNNQTLDNILVSRHLLDHYEFDMVHVNSPFMEAHGRASDHDPLLLQLSFSKENDKAESSKQSVKAKKTSKGKLLPKTGDSLVYVITLLGTASLLVPILLLTKGKKES;2;426;1;9	71817E-05;0	991642371;
MINKKYIIPVSLLTLAITLTSVEEVTSRQNLTYANEIVTQRPKRESVISDKSNFPVISPYLASVDFGERKTPLPTPDKGVKVTTEQSIAQVRKGPEERTYTVTGKITSVINGWGGYGFYIQDSEGIGLYVYPEKDLGYSKGDIVQLTGTLTRFKGDLQLQQVTAHKKLELSFPTSVKEAVISELETTTPSTLVKLSHVTVGELSTDQYNNTSFLVRDDSGKSIVVHIDHRTGVKGADVVTKISQGDLINLTAILSIVDGQLQLRPFSLEQLEVVKKVTSSNSDASSRNIVKIGEIQGASHTSPLLKKAVTVEQVVVTYLDDSTHFYVQDLNGDGDLATSDGIRVFAKNAKVQVGDVLTISGEVEEFFGRGYEERKQTDLTITQIVAKAVTKTGTAQVPSPLVLGKDRIAPANIIDNDGLRVFDPEEDAIDYWESMEGMLVAVDDAKILGPMKNKEIYVLPGSSTRPLNNSGGVLLPANSYNTDVIPVLFKKGKQIIKAGDSYKGRLAGPVSYSYGNYKVFVDDSKNMPSLMDGHLKPEKTNLQKDLSKLSIASYNIENFSANPSSTKDEKVKRIAESFIHDLNAPDIIGLIEVQDNNGPTDDGTTDATQSAQRLIDAIKKLGGPTYRYVDIAPENNVDGGQPGGNIRTGFLYQPERVSLSDKPKGGARDALTWVNGELNLSVGRIDPTNAAWKDVRKSLAAEFIFQGRKVVVVANHLNSKRGDNALYGRVQPVTFKSEQRRHVLANMLAQFAKEGAKHQANIVMLGDFNDFEFTKTIQLIEEGDMVNLVSRHDISDRYSYFHQGNNQSLDNILVSRHLLDHYEFDMVHVNSPFMEAHGRASDHDPLLLQLSFSKENDKAESSKQSVKAKKTSKGKLLPKTGDSLVYVITLLGTASLLVPILLLTKGKKES;2;517;1;9	71817E-05;0	991739553;
MINKKCIISVSLLTLAITLTSVEEVTSRQNLTYANEIVTQRPKRESVISDKSNFPVISPYLASVDFGERKTPLPTPDKGVKVTTEQSIAQVRKGPEERTYTVTGKITSVINGWGGYGFYIQDSEGIGLYVYPQKDLGYSKGDIVQLTGTLTRFKGDLQLQQVTAHKKLELSFPTSVKEAVISELETTTPSTLVKLSHVTVGELSTDQYNNTSFLVRDDSGKSIVVHIDHRTGVKGADVVTKISQGDLINLTAILSIVDGQLQLRPFSLEQLEVVKKVTSSNSDASSCNIVKIGEIQGASHTSPLLKKAVTVEQVVVTYLDDSTHFYVQDLNGDGDLATSDGIRVFAKNAKVQVGDVLTISGEVEEFFGRGYEERKQTDLTITQIVAKAVTKTGTAQVPSPLVLGKDRIAPANIIDNDGLRVFDPEEDAIDYWESMEGMLVAVDDAKILGPMKNKEIYVLPGSSTRPLNNSGGVLLPANSYNTDVIPVLFKKGKQIIKAGDSYKGRLAGPVSYSYGNYKVFVDDSKNMPSLMDGHLKPEKTNLQKDLSKLSIASYNIENFSANPSSTKDEKVKRIAESFIRDLNAPDIIGLIEVQDNNGPTDDGTTDATQSAQRLIDAIKKLGGPTYRYVDIAPENNVDGGQPGGNIRTGFLYQPERVSLSDKPKGGARDALTWVNGELNLSVGRIDPTNAAWKDVRKSLAAEFIFQGRKVVVVANHLNSKRGDNALYGRVQPVTFKSEQRRHVLANMLAQFAKEGAKHQANIVMLGDFNDFEFTKTIQLIEEGDMVNLVSRHDISDRYSYFHQGNNQTLDNILVSRHLLDHYEFDMVHVNSPFMEAHGRASDHDPLLLQLSFPKENDKAESSKQSVKAKKTSKGKLLPKTGDSLVYVITLLGTASLLVPILLLTKGKKES;2;399;1;9	71817E-05;0	991836735;
MINKKCIIPVSLLTLAITLTSVEEVTSRQNLTYANEIVTQRPKRESVISDKSNFPVISPYLASVDFGERKTPLPTPDKGVKVTTEQSIAQVRKGPEERTYTVTGKITSVINGWGGYGFYIQDNEGIGLYVYPQKDLGYSKGDIVQLTGTLTRFKGDLQLQQVTAHKKLELSFPTSVKEAVISELETTTPSTLVKLSHVTVGELSTDQYNNTSFLVRDDSGKSIVVHIDHRTGVKGADVVTKISQGDLINLTAILSIVDGQLQLRPFSLEQLEVVKKVTSSNSDASSRNIVKIGEIQGASHTSPLLKKAVTVEQVVVTYLDDSTHFYVQDLNGDGDLATSDGIRVFAKNAKVQVGDVLTISGEVEEFFGRGYEERKQTDLTITQIVAKAVTKTGTAQVPSPLVLGKDRIAPANIIDNDGLRVFDPEEDAIDYWESMEGMLVAVDDAKILGPMKNKEIYVLPGSSTRPLNNSGGVLLPANSYNTDVIPVLFKKGKQIIKAGDSYKGRLAGPVSYSYGNYKVFVDDSKNMPSLMDGHLKPEKTNLQKDLSKLSIASYNIENFSANPSSTKDEKVKRIAESFIHDLNAPDIIGLIEVQDNNGPTDDGTTDATQSAQRLIDAIKKLGGPTYRYVDIAPENNVDGGQPGGNIRTGFLYQPERVSLSDKPKGGARDALTWVNGELNLSVGRIDPTNAAWKDVRKSLAAEFIFQGRKVVVVANHLNSKRGDNALYGRVQPVTFKSEQRRHVLANMLAQFAKEGAKHQANIVMLGDFNDFEFTKTIQLIEEGDMVNLVSRHDISDRYSYFHQGNNQTLDNILVSRHLLDHYEFDMVHVNSPFMEAHGRASDHDPLLLQLSFSKENDKAESSKQSVKAKKTSKGKLLPKTGDSLVYVITLLGTASLLVPILLLTKGKKES;2;433;1;9	71817E-05;0	991933916;
MINKKYIIPVSLLTLAITLTSVEEVTSRQNLTYANEIVTQRPKRESVISDKSNFPVISPYLASVDFGERKTPLPTPDKGVKVTTEQSIAQVRKGPEERTYTVTGKITSVINGWGGYGFYIQDSEGIGLYVYPEKDLGYSKGDIVQLTGTLTRFKGDLQLQQVTAHKKLELSFPTSVKEAVISELETTTPSTLVKLSHVTVGELSTDQYNNTSFLVRDDSGKSIVVHIDHRTGVKGADVVTKISQGDLINLTAILSIVDGQLQLRPFSLEQLEVVKKVTSSNSDASSRNIVKIGEIQGASHTSPLLKKAVTVEQVVVTYLDDSTHFYVQDLNGDGDLATSDGIRVFAKNAKVQVGDVLTISGEVEEFFGRGYEERKQTDLTITQIVAKAVTKTGTAQVPSPLVSGKDRIAPANIIDNDGLRVFDPEEDAIDYWESMEGMLVAVDDAKILGPMKNKEIYVLPGSSTRPLNNSGGVLLPANSYNTDVIPVLFKKGKQIIKAGDSYKGRLAGPVSYSYGNYKVFVDDSKNMPSLMDGHLKPEKTNLQKDLSKLSIASYNIENFSANPSSTKDEKVKRIAESFIHDLNAPDIIGLIEVQDNNGPTDDGTTDATQSAQRLIDAIKKLGGPTYRYVDIAPENNVDGGQPGGNIRTGFLYQPERVSLSDKPKGGARDALTWVNGELNLSVGRIDPTNAAWKDVRKSLAAEFIFQGRKVVVVANHLNSKRGDNALYGRVQPVTFKSEQRRHVLANMLAQFAKEGAKHQANIVMLGDFNDFEFTKTIQLIEEGDMVNLVSRHDISDRYSYFHQGNNQTLDNILVSRHLLDHYEFDMVHVNSPFMEAHGRASDHDPLLLQLSFSKENDKAESSKQSVKAKKTSKGKLLPKTGDSLVYVITLLGTASLLVPILLLTKGKKES;2;403;1;9	71817E-05;0	992031098;
MINKKCIIPVSLLTLAITLTSVEEVTSRQNLTYANEIVTQRPKRESVISDKSNFPVISPYLASVDFGERKTPLPTPDKGVKVTTEQSIAQVRKGPEERTYTVTGKITSVINGWGGYGFYIQDSEGIGLYVYPQKDLGYSKGDIVQLTGTLTRFKGDLQLQQVTAHKKLELSFPTFVKEAVISELETTTPSTLVKLSHVTVGELSTDQYNNTSFLVRDDSGKSIVVHIDHRTGVKGADVVTKISQGDLINLTAILSIVDGQLQLRPFSLEQLEVVKKVTSSNSDASSRNIVKIGEIQGASHTSPLLKKAVTVEQVVVTYLDDSTHFYVQDLNGDGDLATSDGIRVFAKNAKVQVGDVLTISGEVEEFFGRGYEERKQTDLTITQIVAKAVTKTGTAQVPSPLVLGKDRIAPANIIDNDGLRVFDPEEDAIDYWESMEGMLVAVDDAKILGPMKNKEIYVLPGSSTRPLNNSGGVLLPANSYNTDVIPVLFKKGKQIIKAGDSYKGRLAGPVSYSYGNYKVFVDDSKNMPSLMDGHLKPEKTNLQKDLSKLSIASYNIENFSANPSSTKDEKVKRIAESFIHDLNAPDIIGLIEVQDNNGPTDDGTTDATQSAQRLIDAIKKLGGPTYRYVDIAPENNVDGGQPGGNIRTGFLYQPERVSLSDKPKGGARDALTWVNGELNLSVGRIDPTNAAWKDVRKSLAAEFIFQGRKVVVVANHLNSKRGDNALYGRVQPVTFKSEQRRHVLANMLAQFAKEGTKHQANIVMLGDFNDFEFTKTIQLIEEGDMVNLVSRHDISDRYSYFHQGNNQTLDNILVSRHLLDHYEFDMVHVNSPFMEAHGRASDHDPLLLQLSFSKENDKAESSKQSVKAKKTSKGKLLPKTGDSLVYVITLLGTASLLVPILLLTKGKKES;2;442|130;2;9	71817E-05;0	99212828;
MINKKYIIPVSLLTLAITLTSVEEVTSRQNLTYANEIVTQRPKRESVISDKSNFPVISPYLASVDFGERKTSLPTPDKGVKVTTEQSIAQVRKGPEERTYTVTGKITSVINGWGGYGFYIQDSEGIGLYVYPQKDLGYSKGDIVQLTGTLTRFKGDLQLQQVTAHKKLELSFPTSVKEAVISELETTTPSTLVKLSHVTVGELSTDQYNNTSFLVRDDSGKSIVVHIDHRTGVKGADVVTKISQGDLINLTAILSIVDGQLQLRPFSLEQLEVVKKVTSSNSDASSRNIVKIGEIQGASHTSPLLKKAVTVEQVVVTYLDDSTHFYVQDLNGDGDLATSDGIRVFAKNAKVQVGDVLTISGEVEEFFGRGYEERKQTDLTITQIVAKAVTKTGTAQVPSPLVLGKDRIAPANIIDNDGLRVFDPEEDAIDYWESMEGMLVAVDDAKILGPMKNKEIYVLPGSSTRPLNNSGGVLLPANSYNTDVIPVLFKKGKQIIKAGDSYKGRLAGPVSYSYGNYKVFVDDSKNMPSLMDGHLKPEKTNLQKDLSKLSIASYNIENFSANPSSTKDEKVKRIAESFIHDLNAPDIIGLIEVQDNNGPTDDGTTDATQSAQRLIDAIKKLGGPTYRYVDIAPENNVDGGQPGGNIRTGFLYQPERVSLSDKPKGGARDALTWVNGELNLSVGRIDPTNAAWKDVRKSLAAEFIFQGRKVVVVANHLNSKRGDNALYGRVQPVTFKSEQRRHVLANMLAQFAKEGAKHQANIVMLGDFNDFEFTKTIQLIEEGDMVNLVSRHDISDRYSYFHQGNNQTLDNILVSRHLLDHYEFDMVHVNSPFMEAHGRASDHDPLLLQLSFSKENDKAESSKQSVKAKKTLKGKLLPKTGDSLVYVITLLGTASLLVPILLLAKGKKES;2;142;1;9	71817E-05;0	992225462;
MINKKCIIPVSLLTLAITLTSVEEVTSRQNLTYANEIVTQRPKRESVISDKSNFPVISPYLASVDFGERKTPLPTPDKGVKATTEQSIAQVRKGPEERTYTVTGKITSVINGWGGYGFYIQDSEGIGLYVYPQKDLGYSKGDIVQLTGTLTRFKGDLQLQQVTAHKKLELSFPTSVKEAVISELETTTPSTLVKLSHVTVGELSTDQYNNTSFLVRDDSGKSIVVHIDHRTGVKGADVVTKISQGDLINLTAILSIVDGQLQLRPFSLEQLEVVKKVTSSNSDASSRNIVKIGEIQGASHTSPLLKKAVTVEQVVVTYLDDSTHFYVQDLNGDGDLATSDGIRVFAKNAKVQVGDVLTISGEVEEFFGRGYEERKQTDLSITQIVAKAVTKTGTAQVPSPLVLGKDRIAPANIIDNDGLRVFDPEEDAIDYWESMEGMLVAVDDAKILGPMKNKEIYVLPGSSTRPLNNSGGVLLPANSYNTDVIPVLFKKGKQIIKAGDSYKGRLAGPVSYSYGNYKVFVDDSKNLPSLMDGHLKPEKTNLQKDLSKLSIASYNIENFSANPSSTKDEKVKRIAESFIHDLNAPDIIGLIEVQDNNGPTDDGTTDATQSAQRLIDAIKKLGGPTYRYVDIAPENNVDGGQPGGNIRTGFLYQPERVSLSDKPKGGARDALTWVNGELNLSVGRIDPTNAAWKDVRKSLAAEFIFQGRKVVVVANHLNSKRGDNALYGRVQPVTFKSEQRRHVLANMLAQFAKEGAKHQANIVMLGDFNDFEFTKTIQLIEEGDMANLVSRHDISDRYSYFHQGNNQTLDNILVSRHLLDHYEFDMVHVNSPFMEAHGRASDHDPLLLQLSFSKENDKAESSKQSVKAKKTSKGKLLPKTGDSLVYVITLLGTASLLVPILLLIKGKKES;2;143;1;9	71817E-05;0	992322643;
MINKKCIIPVSLLTLAITLTSVEEVTSRQNLTYANEIVTQRPKRESVISDKSNFPVISPYLASVDFGERKTPLPTPDKGVKVTTEQSIAQVRKGPEERTYTVTGKITSVINGWGGYGFYIQDSEGIGLYVYPQKDLGYSKGDIVQLTGTLTRFKGDLQLQQVTAHKKLELSFPTSVKEAVISELETTTPSTLVKLSHVTVGELSTDQYNNTSFLVRDDSGKSIVVHIDHRTGVKGADVVTKISQGDLINLTAILSIVDGQLQLRPFSLEQLEVVKKVTSSNSDASSRNIVKIGEIQGASHTSPLLKKAVTVEQVVVTYLDDSTHFYVQDLNGDGDLATSDGIRVFAKNAKVQVGDVLTISGEVEEFFGRGYEERKQTDLTITQIVAKAVTKTGTAQVPSPLVLGKDRIAPANIIDNDGLRVFDPEEDAIDYWESMEGMLVAVDDAKILGPMKNKEIYVLPGSSTRPLNNSGGVLLPANSYNTDVIPVLFKKGKQIIKAGDSYKGRLAGPVSYSYGNYKVFVDDSKNMPSLMDGHLKPEKTNLQKDLSKLSIASYNIENFSANPSSTKDEKVKWIAESFIHDLNAPDIIGLIEVQDNNGPTDDGTTDATQSAQRLIDAIKKLGGPTYRYVDIAPENNVDGGQPGGNIRTGFLYQPERVSLSDKPKGGARDALTWVNGELNLSVGRIDPTNAAWKDVRKSLAAEFIFQGRKVVVVANHLNSKRGDNALYGRVQPVTFKSEQRRHVLANMLAQFAKEGAKHQANIVMLGDFNDFEFTKTIQLIEEGDMVNLVSRHDISDRYSYFHQGNNQTLDNILVSRHLLDHYEFDMVHVNSPFMEAHGRASDHDPLLLQLSFSKENDKAESSKQSVKAKKTSKGKLLPKTGDSLVYVITLLGTASLLVPILLLTKGKKES;2;473;1;9	71817E-05;0	992419825;
MINKKYIIPVSLLTLAITLTSVEEVTSRQNLTYANEIVTQRPKRESVISDKSNFPVISPYLASVDFGERKTPLPTPDKGVKVTTEQSIAQVRKGPEERTYTVTGKITSVINGWGGYGFYIQDSEGIGLYVYPQKDLGYSKGDIVQLTGTLTRFKGDLQLQQVTAHKKLELSFPTSVKEAVISELETTTPSTLVKLSHVTVGELSTDQYNNTSFLVRDDSGKSIVVHIDHRTGVKGADVVTKISQGDLINLTAILSIVDGQLQLRPFSLEQLEVVKKVTSSNSDASSRNIVKIGEIQGASHTSPLLKKAVTVEQVVVTYLDDSTHFYVQDLNGDGDLATSDGIRVFAKNAKVQVGDVLTISGEVEEFFGRGYEERKQTDLTITQIVAKAVTKTGTAQVPSPLVLGKDRIAPANIIDNDGLRVFDPEEDAIDYWESMEGMLVAVDDAKILGPMKNKEIYVLPGSSTRPLNNSGGVLLPANSYNTDVIPVLFKKGKQIIKAGDSYKGRLAGPVSYSYGNYKVFVDDSKNMPSLMDGHLKPEKTNLQKDLSKLSIASYNIENFSANPSSTKDEKVKRIAESFIHDLNAPDIIGLIEVQDNNGPTDDGTTDATQSAQRLIDAIKKLGGPTYRYVDIAPENNVDGGQPGGNIRTGFLYQPERVSLSDKPKGGARDALTWVNGELNLSVGRIDPTNVAWKDVRKSLAAEFIFQGRKVVVVANHLNSKRGDNALYGRVQPVTFKSEQRRHVLANMLAQFAKEGAKHQANIVMLGDFNDFEFTKTIQLIEEGDMVNLVSRHDISDRYSYFHQGNNQTLDNILVSRHLLDHYEFDMVHVNSPFMEAHGRASDHDPLLLQLSFSKENDKAESSKQSVKAKKTSKGKLLPKTGDSLVYVITLLGTASLLVPILLSTKGKKES;2;370;1;9	71817E-05;0	992517007;
MINKKYIIPVSLLTLAITLTSVEEVTSRQNLTYANEIVTQRPKRESVISDKSNFPVISPYLASVDFGERKTPLPTPDKGVKVTTEQSIAQVRKGPEERTYTVTGKITSVINGWGGYGFYIQDSEGIGLYVYPQKDLGYSKGDIVQLTGTLTRFKGDLQLQQVTAHKKLELSFPTSVKEAVISELETTTPSTLVKLSHVTVGELSTDQYNNTSFLVRDDSGKSIVVHIDHRTGVKGADVVTKISQGDLINLTAILSIVDGQLQLRPFSLEQLDVVKKVTSSNSDASSRNIVKIGEIQGASHTSPLLKKAVTVEQVVVTYLDDSTHFYVQDLNGDGDLATSDGIRVFAKNAKVQVGDVLTISGEVEEFFGRGYEERKQTDLTITQIVAKAVTKTGTAQVPSPLVLGKDRIAPANIIDNDGLRVFDPEEDAIDYWESMEGMLVAVDDAKILGPMKNKEIYVLPGSSTRPLNNSGGVLLPANSYNTDVIPVLFKKGKQIIKAGDSYKGRLAGPVSYSYGNYKVFVDDSKNMPSLMDGHLKPEKTNLQKDLSKLSIASYNIENFSANPSSTKDEKVKRIAESSIHDLNAPDIIGLIEVQDNNGPTDDGTTDATQSAQRLIDAIKKLGGPTYRYADIAPENNVDGGQPGGNIRTGFLYQPERVSLSDKPKGGARDALTWVNGELNLSVGRIDPTNAAWKDVRKSLAAEFIFQGRKVVVVANHLNSKRGDNALYGRVQPVTFKSEQRRHVLANMLAQFAKEGAKHQANIVMLGDFNDFEFTKTIQLIEEGDMVNLVSRHDISDRYSYFHQGNNQTLDNILVSRHLLDHYEFDMVHVNSPFMEAHGRASDHDPLLLQLSFSKENDKAESSKQSVKAKKTSKGKLLPKTGDSLVYVITLLGTASLLVPILLLTKGKKES;2;478;1;9	71817E-05;0	992614189;
MINKKYIIPVSLLTLAITLTSVEEVTSRQNLTYANEIVTQRPKRESVISDKSNFPVISPYLASVDFGERKTPLPTPDKGVKVTTEQSIAQVRKGPEERTYTVTGKITSVINGWGGYGFYIQDSEGIGLYVYPEKDLGYSKGDIVQLTGTLTRFKGDLQLQQVTAHKKLELSFPTSVKEAVISELETTTPSTLVKLSHVTVGELSTDQYNNTSFLVRDDSGKSIVVHIDHRTGVKGADVVTKISQGDLINLTAILSIVDGQLQLRPFSLEQLEVVKKVTSSNSDASSRNIVKIGEIQGASHTSPLLKKAVTVEQVVVTYLDDSTHFYVQDLNGDGDLATSDGIRVFAKNAKVQVGDVLTISGEVEEFFGRGYEERKQTDLTITQIVAKAVTKTGTAQVPSPLVLGKDRIAPANIIDNDGLRVFDPEEDAIDYWESMEGMLVAVDDAKILGPMKNKEIYVLPGSSTRPLNNSGGVLLPANSYNTDVIPVLFKKGKQIIKAGDSYKGRLAGPVSYSYGNYKVFVDDSKNMPSLMDGHLKPEKTNLQKDLSKLSIASYNIENFSANPSSAKDEKVKRIAESFIHDLNAPDIIGLIEVQDNNGPTDDGTTDATQSAQRLIDAIKKLGGPTYRYVDIAPENNVDGGQPGGNIRTGFLYQPERVSLSDKPKGGARDALTWVNGELNLSVGRIDPTNAAWKDVRKSLAAEFIFQGRKVVVVANHLNSKRGDNALYGRVQPVTFKSEQRRHVLANMLAQFAKEGAKHQANIVMLGDFNDFEFTKTIQLIEEGDMVNLVSRHDISDRYSYFHQGNNQTLDNILVSRHLLDHYEFDMVHVNSPFMEAHGRASDHDPLLLQLSFSKENDKAESSKQSVKAKKTSKGKLLPKTGDSLVYVITLLGTASLLVPILLLTKGKKES;2;25;1;9	71817E-05;0	99271137;
MINKKYIIPVSLLTLAITLTSVEEVTSRQNLTYANEIVTQRPKRESVISDKSNFPVISPYLASVDFGERKTSLPTPDKGVKVTTEQSIAQVRKGPEERTYTVTGKITSVINGWGGYGFYIQDSEGIGLYVYPQKDLGYSKGDIVQLTGTLTRFKGDLQLQQVTAHKKLELSFPTSVKEAVISELETTTPSTLVKLSHVTVGELSTDQYNNTSFLVRDDSGKSIVVHIDHRTGVKGADVVTKISQGDLINLTAILSIVDGQLQLRPFSLEQLEVVKKVTSSNSDASSRNIVKIGEIQGASHTSPLLKKAVTVEQVVVTYLDDSTHFYVQDLNGDGDLATSDGIRVFAKNAKVQVGDVLTISGEVEEFFGRGYEERKQTDLTITQIVAKAVIKTGTAQVPSPLVLGKDRIAPANIIDNDGLRVFDPEEDAIDYWESMEGTLVAVDDAKILGPMKNKEIYVLPGSSTRPLNNSGGVLLPANSYNTDVIPVLFKKGKQIIKAGDSYKGRLAGPVSYSYGNYKVFVDDSKNMPSLMDGHLKPEKTNLQKDLSKLSIASYNIENFSANPSSTKDEKVKRIAESFIHDLNAPDIIGLIEVQDNNGPTDDGTTDATQSAQRLIDAIKKLGGPTYRYVDIAPENNVDGGQPGGNIRTGFLYQPERVSLSDKPKGGARDALTWVNGELNLSVGRIDPTNAAWKDVRKSLAAEFIFQGRKVVVVANHLNSKRGDNALYGCVQPVTFKSEQRRHVLANMLAQFAKEGAKHQANIVMLGDFNDFEFTKTIQLIEEGDMVNLVSRHDISDRYSYFHQGNNQTLDNILVSRHLLDHYEFDMVHVNSPFMEAHGRASDHDPLLLQLSFSKENDKAESSKQSVKAKKTSKGKLLPKTGDSLVYVITLLGTASLLVPILLLTKGKKES;2;391;1;9	71817E-05;0	992808552;
MINKKCIIPVSLLTLAITLTSVEEVTSRQNLTYANEIVTQRPKRESVISDKSNFPVISPYLASVDFGERKTPLPTPDKGVKVTTEQSIAQVRKGPEERPYTVTGKITSVINGWGGYGFYIQDSEGIGLYVYPQKDLGYSKGDIVQLTGTLTRFKGDLQLQQVTAHKKLELSFPTSVKEAVISELETTTPSTLVKLSHVTVGELSTDQYNNTSFLVRDDSGKSIVVHIDHRTGVKGADVVTKISQGDLINLTAILSIVDGQLQLRPFSLEQLEVVKKVTSSNSDASSRNIVKIGEIQGASHTSPLLKKAVTVEQVVVTYLDDSTHFYVQDLNGDGDLATSDGIRVFAKNAKVQVGDVLTISGEVEEFFGRGYEERKQTDLTITQIVAKAVTKTGTAQVPSPLVLGKDRIAPANIIDNDGLRVFDPEEDAIDYWESMEGMLVAVDDAKILGPMKNKEIYVLPGSSTRPLNNSGGVLLPANSYNTDVIPVLFKKGKQIIKAGDSYKGRLAGPVSYSYGNYKVFVDDSKNMPSLMDGHLKPEKTNLQKDLSKLSIASYNIENFSANPSSTKDEKVKRIAESFIHDLNAPDIIGLIEVQDNNGPTDDGTTDATQSAQRLIDAIKKLGGPTYRYVDIAPENNVDGGQPGGNIRTGFLYQPERVSLSDKPKGGARDALTWVNGELNLSVGRIDPTNAAWKDVRKSLAAEFIFQGRKVVVVANHLNSKRGDKALYGCVQPVTFKSEQRRHVLANMLAQFAKEGAKHQANIVMLGDFNDFEFTKTIQLIEEGDMVNLVSRHDISDRYSYFHQGNNQTLDNILVSRHLLDHYEFDMVHVNSPFMEAHGRASDHDPLLLQLSFSKENDKAESSKQSVKAKKTSKGKLLPKTGDSLVYVITLLGTASLLVPILLLTKGKKES;2;524;1;9	71817E-05;0	992905734;
MINKKCIIPVSLLTLAITLTSVEEVTSRQNLTYANEIVTQRPKRESVISDKSNFPVISPYLASVDFGERKTPLPTPDKGVKVTTEQSIAQVRKGPEERTYTVTGKITSVINGWGGYGFYIQDSEGIGLYVYPQKDLGYSKGDIVQLTGTLTRFKGDLQLQQVTAHKKLELSFPTFVKEAVISELETTTPSTLVKLSHVTVGELSTDQYNNTSFLVRDDSGKSIVVHIDHRTGVKGADVVTKISQGDLINLTAILSIVDGQLQLRPFSLEQLEVVKKVTSSNSDASSRNIVKIGEIQGASHTSPLLKKAVTVEQVVVTYLDDSTHFYVQDLNGDGDLATSDGIRVFAKNAKVQVGDVLTISGEVEEFFGRGYEERKQTDLTITQIVAKAVTKTGTAQVPSPLVLGKDRIAPANIIDNDGLRVFDPEEDAIDYWESMEGMLVAVDDAKILGPMKNKEIYVLPGSSTRPLNNSGGVLLPANSYNTDVIPVLFKKGKQIIKAGDSYKGRLAGPVSYSYGNYKVFVDDSKNMPSLMDGHLKPEKTNLQKDLSKLSIASYNIENFSANPSSTKDEKVKRIAESFIHDLNAPDIIGLIEVQDNNGPTDDGTTDATQSAQRLIDAIKKLGGPTYRYVDIAPENNVDGGQPGGNIRTGFLYQPERVSLSDKPKGGARDALTWVNGELNLSVGRIDPTNAAWKDVRKSLAAEFIFQGRKVVVVANHLNSKRGDNALYGRVQPVTFKSEQRRHVLANMLAQFAKEGAKHQANIVMLGDFNDFEFTKTIQLIEEGDMVNLVSRHDISDRYSYFHQGNNQTLDNILVSRHLLDHYEFDMVHVNSPFMEAHGRASDHDPLLLQLSFSKENDKAESSKQSVKAKKTSKGKLLPKTGDSLVYVITLLGTASLLVPILLLTKGKKES;2;205;1;9	71817E-05;0	993002915;
MINKKYIIPVSLLTLAITLTSVEEVTSRQNLTYANEIVTQRPKRESVISDKSNFPVISPYLASVDFGERKTSLPTPDKGVKVTTEQSIAQVRKGPEERTYTVTGKITSVINGWGGYGFYIQDSEGIGLYVYPQKDLGYSKGDIVQLTGTLTRFKGDLQLQQVTAHKKLELSFPTSVKEAVISELETTTPSTLVKLSHVTVGELSTDQYNNTSFLVRDDSGKSIVVHIDHRTGVKGADVVTKISQGDLINLTAILSIVDGQLQLRPFSLEQLEVVKKVTSSNSDASSRNIVKIGEIQGASHTSPLLKKAVTVEQVVVTYLDDSTHFYVQDLNGDGDLATSDGIRVFAKNAKVQVGDVLTISGEVEEFFGRGYEERKQTDLTITQIVAKAVIKTGTAQVPSPLVLGKDRIAPANIIDNDGLRVFDPEEDAIDYWESMEGMLVAVDDAKILGPMKNKEIYVLPGSSTRPLNNSGGVLLPANSYNTDVIPVLFKKGKQIIKAGDSYKGRLAGPVSYSYGNYKVFVDDSKNMPSLMDGHLKPEKTNLQKDLSKLSIASYNIENFSANPSSTKDEKVKRIAESFIHDLNAPDIIGLIEVQDNNGPTDDGTTDAIQSAQRLIDAIKKLGGPTYRYVDIAPENNVDGGQPGGNIRTGFLYQPERVSLSDKPKGGARDALTWVNGELNLSVGRIDPTNAAWKDVRKSLAAEFIFQGRKVVVVANHLNSKRGDNALYGCVQPVTFKSEQRRHVLANMLAQFAKEGAKHQANIVMLGDFNDFEFTKTIQLIEEGDMVNLVSRHDISDRYSYFHQGNNQTLDNILVSRHLLDHYEFDMVHVNSPFMEAHGRASDHDPLLLQLSFSKENDKAESSKQSVKAKKTSKGKLLPKTGDSLVYVITLLGTASLLVPILLLTKGKKES;2;382;1;9	71817E-05;0	993100097;
MINKKYIIPVSLLTLAITLTSVEEVTSRQNLTYANEIVTQRPKRESVISDKSNFPVISPYLASVDFGERKTPLPTPDKGVKVTTEQSIAQVRKGPEERTYTVTGKITSVINGWGGYGFYIQDSEGIGLYVYPEKDLGYSKGDIVQLTGTLTRFKGDLQLQQVTAHKKLELSFPTSVKEAVISELEITTPSTLVKLSHVTVGELSTDQYNNTSFLVRDDSGKSIVVHIDHRTGVKGADVVTKISQGDLINLTAILSIVDGQLQLRPFSLEQLEVVKKVTSSNSDASSRNIVKIGEIQGASHTSPLLKKAVTVEQVVVTYLDDSTHFYVQDLNGDGDLATSDGIRVFAKNAKVQVGDVLTISGEVEEFFGRGYEERKQTDLTITQIVAKAVTKTGTAQVPSPLVLGKDRIAPANIIDNDGLRVFDPEEDAIDYWESMEGMLVAVDDAKILGPMKNKEIYVLPGSSTRPLNNSGGVLLPANSYNTDVIPVLFKKGKQIIKAGDSYKGRLAGPVSYSYGNYKVFVDDSKNMPSLMDGHLKPEKTNLQKDLSKLSIASYNIENFSANPSSTKDEKVKRIAESFIHDLNAPDIIGLIEVQDNNGPTDDGTTDATQSAQRLIDAIKKLGGPTYRYVDIAPENNVDGGQPGGNIRTGFLYQPERVSLSDKPKGGARDALTWVNGELNLSVGRIDPTNAAWKDVRKSLAAEFIFQGRKVVVVANHLNSKRGDNALYGRVQPVTFKSEQRRHVLANMLAQFAKEGAKHQANIVMLGDFNDFEFTKTIQLIEEGDMVNLVSRHDISDRYSYFHQGNNQTLDNILVSRHLLDHYEFDMVHVNSPFMEAHGRASDHDPLLLQLSFSKENDKAESSKQSVKAKKTSKGKLLPKTGDSLVYVITLLGTASLLVPILLLTKGKKES;2;386;1;9	71817E-05;0	993197279;
MINKKYIIPVSLLTLAITLTSVEEVTSRQNLTYANEIVTQRPKRESVISDKSNFPVISPYLASVDFGERKTSLPTPDKGVKVTTEQSIAQVRKGPEERTYTVTGKITSVINGWGGYGFYIQDSEGIGLYVYPQKDLGYSKGDIVQLTGTLTRFKGDLQLQQVTAHKKLELSFPTSVKEAVISELETTTPSTLVKLSHVTVGELSTDQYNNTSFLVRDDSGKSIVVHIDHRTGVKGADVVTKISQGDLINLTAILSIVDGQLQLRPFSLEQLEVVKKVTSSNSDALSRNIVKIGEIQGASHTSPLLKKAVTVEQVVVTYLDDSTHFYVQDLNGDGDLATSDGIRVFAKNAKVQVGDVLTISGEVEEFFGRGYEERKQTDLTITQIVAKAVIKTGTAQVPSPLVLGKDRIAPANIIDNDGLRVFDPEEDAIDYWESMEGMLVAVDDAKFLGPMKNKEIYVLPGSSTRPLNNSGGVLLPANSYNTDVIPVLFKKGKQIIKAGDSYKGRLAGPVSYSYGNYKVFVDDSKNMPSLMDGHLKPEKTNLQKDLSKLSIASYNIENFSANPSSTKDEKVKRIAESFIHDLNAPDIIGLIEVQDNNGPTDDGTTDATQSAQRLIDAIKKLGGPTYRYVDIAPENNVDGGQPGGNIRTGFLYQPERVSLSDKPKGGARDALTWVNGELNLSVGRIDPTNAAWKDVRKSLAAEFIFQGRKVVVVANHLNSKRGDNALYGCVQPVTFKSEQRRHVLANMLAQFAKEGAKHQANIVMLGDFNDFEFTKTIQLIEEGDMVNLVSRHDISDRYSYFHQGNNQTLDNILVSRHLLDHYEFDMVHVNSPFMEAHGRASDHDPLLLQLSFSKENDKAESSKQSVKAKKTSKGKLLPKTGDSLVYVITLLGTASLLVPILLLTKGKKES;2;422;1;9	71817E-05;0	993294461;
MINKKYIIPVSLLTLAITLTSVEEVTSRQNLTYANEIVTQRPKRESVISDKSNFPVISPYLASVDFGERKTSLPTPDKGVKVTTEQSIAQVRKGPEERTYTVTGKITSVINGWGGYGFYIQDSEGIGLYVYPQKDLGYSKGDIVQLTGTLTRFKGDLQLQQVTAHKKLELSFPTSVKEAVISELETTTPSTLVKLSHVTVGELSTDQYNNTSFLVRDDSGKSIVVHIDHRTGVKGADVVTKISQGDLINLTAILSIVDGQLQLRPFSLEQLEVVKKVTSSNSDASSRNIVKIGEIQGASHTSPLLKKAVTVEQVVVTYLDDSTHFYVQDLNGDGDLATSDGIRVFAKNAKVQVGDVLTISGEVEEFFGRGYEERKQTDLTITQIVAKAVIKTGTAQVPSPLVLGKDRIAPANIIDNDGLRVFDPEEDAIDYWESMEGMLVAVDDAKILGPMKNKEIYVLPGSSTRPLNNSGGVLLPANSYNTDVIPVLFKKGKQIIKAGDSYKGRLAGPVSYSYGNYKVFVDDSKNMPSLMDDHLKPEKTNLQKDLSKLSIASYNIENFSANPSSTKDEKVKRIAESFIHDLNAPDIIGLIEVQDNNGPTDDGTTDATQSAQRLIDAIKKLGGPTYRYVDIAPENNVDGGQPGGNIRTGFLYQPERVSLSDKPKGGARDALTWVNGELNLSVGRIDPTNAAWKDVRKSLAAEFIFQGRKVVVVANHLNSKRGDNALYGCVQPVTFKSEQRRHVLANMLAQFAKEGAKHQANIVMLGDFNDFEFTKTIQLIEEGDMVNLVSRHDISDRYSYFHQGNNQTLDNILVSRHLLDHYEFDMVHVNSPFMEAHGRASDHDPLLLQLSFSKENDKAESSKQSVKAKKTSKGKLLPKTGDSLVYVITLLGTASLLVPILLLTKGKKES;2;423;1;9	71817E-05;0	993391642;
MINKKYIIPVSLLTLAITLTSVEEVTSRQNLTYANEIVTQRPKRESVISDKSNFPVISPYLASVDFGERKTSLPTPDKGVKVTTEQSIAQVRKGPEERTYTVTGKITSVINGWGGYGFYIQDSEGIGLYVYPQKDLGYSKGDIVQLTGTLTRFKGDLQLQQVTAHKKLELSFPTSVKEAVISELETTTPSTLVKLSHVTVGELSTDQYNNTSVLVRDDSGKSIVVHIDHRTGVKGADVVTKISQGDLINLTAILSIVDGQLQLRPFSLEQLEVVKKVTSSNSDASSRNIVKIGEIQGASHTSPLLKKAVTVEQVVVTYLDDSTHFYVQDLNGDGDLATSDGIRVFAKNAKVQVGDVLTISGEVEEFFGRGYEERKQTDLTITQIVAKAVIKTGTAQVPSPLVLGKDRIAPANIIDNDGLRVFDPEEDAIDYWESMEGMLVAVDDAKILGPMKNKEIYVLPGSSTRPLNNSGGVLLPANSYNTDVIPVLFKKGKQIIKAGDSYKGRLAGPVSYSYGNYKVFVDDSKNMPSLMDGHLKPEKTNLQKDLSKLSIASYNIENFSANPSSTKDEKVKRIAESFIHDLNAPDIIGLIEVQDNNGPTDDGTTDATQSAQRLIDAIKKLGGPTYRYVDIAPENNVDGGQPGGNIRTGFLYQPERVSLSDKPKGGARDALTWVNGELNLSVGRIDPTNAAWKDVRKSLAAEFIFQGRKVVVVANHLNSKRGDNALYGCVQPVTFKSEQRRHVLANMLAQFAKEGAKHQANIVMLGDFNDFEFTKTIQLIEEGDMVNLVSRHDISDRYSYFHQGNNQTLDNILVSRHLLDHYEFDMVHVNSPFMEAHGRASDHDPLLLQLSFSKENDKAESSKQSVKAKKTSKGKLLPKTGDSLVYVITLLGTASLLVPILLLTKGKKES;2;492;1;9	71817E-05;0	993488824;
MINKKCIILVSLLTLAITLTSVEEVTSRQNLTYANEIVTQRPKRESVISDKSNFPVISPYLASVDFGERNTPLPTPDKGVKVTTEQSIAQVRKGPEERTYTVTGKITSVINGWGGYGFYIQDSEGIGLYVYPQKDLGYSKGDIVQLTGTLTRFKGDLQLQQVTAHKKLELSFPTSVKEAVISELETTTPSTLVKLSHVTVGELSTDQYNNTSFLVRDDSGKSIVVHIDHRTGVKGADVVTKISQGDLINLTAILSIVDGQLQLRPFSLEQLEVVKKVTSSNSDASSRNIVKIGEIQGASHTSPLLKKAVTVEQVVVTYLDDSTHFYVQDLNGDGDLATSDGIRVFAKNAKVQVGDVLTISGEVEEFFGRGYEERKQTDLTITQIVAKAVTKTGTAQVPSPLVLGKDRIAPANIIDNDGLRVFDPEEDAIDYWESMEGMLVAVDDAKILGPMKNKEIYVLPGSSTRPLNNSGGVLLPANSYNTDVIPVLFKKGKQIIKAGDSYKGRLAGPVSYSYGNYKVFVDDSKNMPSLMDGHLKPEKTNLQKDLSKLSIASYNIENFSANPSSTKDEKVKRIAESFIHDLNAPDIIGLIEVQDNNGPTDDGTTDATQSAQRLIDAIKKLGGPTYRYVDIAPENNVDGGQPGGNIRTGFLYQPERVSLSDKPKGGARDALTWVNGELNLSVGRIDPTNAAWKDVRKSLAAEFIFQGRKVVVVANHLNSKRGDNALYGRVQPVTFKSEQRRHVLANMLAQFAKEGAKHQANIVMLGDFNDFEFTKTIQLIEEGDMVNLVSRHDISDRYSYFHQGNNQTLDNILVSRHLLDHYEFDMVHVNSPFMEAHGRASDHDPLLLQLSFSKENDKAESSKQSVKAKKTSKGKLLPKTGDSLVYVITLLGTASLLVPILLLTKGKKES;2;572;1;9	71817E-05;0	993586006;
MINKKCIIPVSLLTLAITLTSVEEVTSRQNLTYANEIVTQRPKRESVISDKSNFPVISPYLASVDFGERKTPLPTPDKGVKVTTEQSIAQVRKGPEERPYTVTGKITSVINGWGGYGFYIQDSEGIGLYVYPQKDLGYSKGDIVQLTGTLTRFKGDLQLQQVTAHKKLELSFPTSVKEAVISELETTTPSTLVKLSHVTVGELSTDQYNNTSFLVRDDSGKSIVVHIDHRTGVKGADVVTKISQGDLINLTAILSIVDGQLQLRPFSLEQLEVVKKVTSSNSDASSRNIVKIGEIQGASHTSPLLKKAVTVEQVVVTYLDDSTHFYVQDLNGDGDLATSDGIRVFAKNAKVQVGDVLTISGEVEEFFGRGYEERKQTDLTITQIVAKAVTKTGTAQVPSPLVLGKDRIAPANIIDNDGLRVFDPEEDAIDYWESMEGMLVAVDDAKILGPMKNKEIYVLPGSSTRPLNNSGGVLLPANSYNTDVIPVLFKKGKQIIKAGDSYKGRLAGPVSYSYGNYKVFVDDSKNMPSLMDGHLKPEKTNLQKDLSKLSIASYNIENFSANPSSTKDEKVKRIAESFIHDLNAPDIIGLIEVQDNNGPTDDGTTDATQSAQRIIDAIKKLGGPTYRYVDIAPENNVDGGQPGGNIRTGFLYQPERVSLSDKPKGGARDALTWVNGELNLSVGRIDPTNAAWKDVRKSLAAEFIFQGRKVVVVANHLNSKRGDNALYGCVQPVTFKSEQRRHVLANMLAQFAKEGAKHQANIVMLGDFNDFEFTKTIQLIEEGDMVNLVSRHDISDRYSYFHQGNNQTLDNILVSRHLLDHYEFDMVHVNSPFMEAHGRASDHDPLLLQLSFSKENDKAESSKQSVKAKKTSKGKLLPKTGDSLVYVITLLGTASLLVPILLLTKGKKES;2;22;1;9	71817E-05;0	993683188;
MINKKYIIPVSLLTLAITLTSVEEVTSRQNLTYASEIVTQRPKRESVISDKSNFPVISPYLASVDFGERKTPLPTPDKGVKVTTEQSIAQVRKGPEERTYTVTGKITSVINGWGGYGFYIQDSEGIGLYVYPQKDLGYSKGDIVQLTGTLTRFKGDLQLQQVTAHKKLELSFPTSVKEAVISELETTTPSTLVKLSHVTVGELSTDQYNNTSFLVRDDSGKSIVVHIDHRTGVKGADVVTKISQGDLINLTAILSIVDGQLQLRPFSLEQLEVVKKVTSSNSDASSRNIVKIGEIQGASHTSPLLKKAVTVEQVVVTYLDDSTHFYVQDLNGDGDLATSDGIRVFAKNAKVQVGDVLTISGEVEEFFGRGYEERKQTDLTITQIVAKAVTKTGTAQVPSPLVLGKDRIAPANIIDNDGLRVFDPEEDAIDYWESMEGMLVAVDDAKILGPMKNKEIYVLPGSSTRPLNNSGGVLLPANSYNTDVIPVLFKKGKQIIKAGDSYKGRLAGPVSYSYGNYKVFVDDSKNLPSLMDGHLKPEKTNLQKDLSKLSIASYNIENFSANPSSTKDEKVKRIAESFIRDLNAPDIIGLIEVQDNNGPTDDGTTDATQSAQRLIDAIKKLGGPTYRYVDIAPENNVDGGQPGGNIRTGFLYQPERVSLSDKPKGGARDALTWVNGELNLSVGRIDPTNAAWKDVRKSLAAEFIFQGRKVVVVANHLNSKRGDNALYGRVQPVTFKSEQRRHVLANMLAQFAKEGAKHQANIVMLGDFNDFEFTKTIQLIEEGDMVNLVSRHDISDRYSYFHQGNNQTLDNILVSRHLLDHYEFDMVHVNSPFMEAHGRASDHDPLLLQLSFSKENDKAESSKQSVKAKKTSKGKLLPKTGDSLVYVITLLGTASLLVPILLLIKGKKES;2;499;1;9	71817E-05;0	993780369;
MINKKCIIPVSLLTLAITLTSVEEVTSRQNLTYANEIVTQRPKRESVISDKSNFPVISPYLASVDFGERKTPLPTPDKGVKVTTEQSIAQVRKGPEERPYTVTGKITSVINGWGGYGFYIQDSEGIGLYVYPQKDLGYSKGDIVQLTGTLTRFKGDLQLQQVTAHKKLELSFPTSVKEAVISELETTTPSTLVKLSHVTVGELSTDQYNNTSFLVRDDSGKSIVVHIDHRTGVKGADVVTKISQGDLINLTAILSIVDGQLQLRPFSLEQLEVVKKVTSSNSDASSRNIVKIGEIQGASHTSPLLKKAVTVEQVVVTYLDDSTHFYVQDLNGDGDLATSDGIRVFAKNAKVQVGDVLTISGEVEEFFGRGYEERKQTDLTITQIVAKAVTKTGTAQVPSPLVLGKDRIAPANIIDNDGLRVFDPEEDAIDYWESMEGMLVAVDDAKILGPMKNKEIYVLPGSSTRPLNNSGGVLLPANSYNTDVIPVLFKKGKQIIKAGDSYKGRLAGPVSYSYGNYKVFVDDSKNMPSLMDGHLKPEKTNLQKDLSKLSIASYNIENFSANPSSTKDEKVKRIAESFIHDLNAPDIIGLIEVQDNNGPTDDGTTDATQSAQRLIDAIKKLGGPTYRYVDIAPENNVDGGQPGGNIRTGFLYQPERVSLSDKPKGGARDALTWVNGELNLSVGRIDPTNAAWKDVRKSLAAEFIFQGRKVVVVANHLNSKRGDNALYGCVQPVTFKSEQRRHVLANMLPQFAKEGAKHQANIVMLGDFNDFEFTKTIQLIEEGDMVNLVSRHDISDRYSYFHQGNNQTLDNILVSRHLLDHYEFDMVHVNSPFMEAHGRASDHDPLLLQLSFSKENDKAESSKQSVKAKKTSKGKLLPKTGDSLVYVITLLGTASLLVPILLLTKGKKES;2;603;1;9	71817E-05;0	993877551;
MINKKYIIPVSLLTLAITLTSVEEVTSRQNLTYANEIVTQRPKRESVISDKSNFPVISPYLASVDFGERKTSLPTPDKGVKVTTEQSIAQVRKGPEERTYTVTGKITSVINGWGGYGFYIQDSEGIGLYVYPQKDLGYSKGDIVQLTGTLTRFKGDLQLQQVTAHKKLELSFPTSVKEAVISELETTTPSTLVKLSHVTVGELSTDQYNNTSFLVRDDSGKSIVVHIDHRTGVKGADVVTKISQGDLINLTAILSIVDGQLQLRPFSLEQLEVVKKVTSSNSDASSRNIVKIGEIQGASHTSPLLKKAVTVEQVVVTYLDDSTHFYVQDLNGDGDLATSDGIRVFAKNAKVQVGDVLTISGEVEEFFGRGYEERKQTDLTITQIVAKAVIKTGTAQVPSPLVLGKDRIAPANIIDNDGLRVFDPEEDAIDYWESMEGMLVAVDDAKILGPMKNKEIYVLPGSSTRPLNNSGGVLLPANSYNTDVIPVLFKKGKQIIKTGDSYKGRLAGPVSYSYGNYKVFVDDSKNMPCLMDGHLKPEKTNLQKDLSKLSIASYNIENFSANPSSTKDEKVKRIAESFIHDLNAPDIIGLIEVQDNNGPTDDGTTDATQSAQRLIDAIKKLGGPTYRYVDIAPENNVDGGQPGGNIRTGFLYQPERVSLSDKPKGGARDALTWVNGELNLSVGRIDPTNAAWKDVRKSLAAEFIFQGRKVVVVANHLNSKRGDNALYGRVQPVTFKSEQRRHVLANMLAQFAKEGAKHQANIVMLGDFNDFEFTKTIQLIEEGDMVNLVNRHDISDRYSYFHQGNNQTLDNILVSRHLLDHYEFDMVHVNSPFMEAHGRASDHDPLLLQLSFSKENDKAESSKQSVKAKKTSKGKLLPKTGDSLVYVITLLGTASLLVPILLLTKGKKES;2;75;1;9	71817E-05;0	993974733;
MINKKYIIPVSLLTLAITLTSVEEVTSRQNLTYANEIVTQRPKREPVISDKSNFPVISPYLASVDFGERKTSLPTPDKGVKVTTEQSIAQVRKGPEERTYTVTGKITSVINGWGGYGFYIQDSEGIGLYVYPQKDLGYSKGDIVQLTGTLTRFKGDLQLQQVTAHKKLELSFPTSVKEAVISELETTTPSTLVKLSHVTVGELSTDQYNNTSFLVRDDSGKSIVVHIDHRTGVKGADVVTKISQGDLINLTAILSIVDGQLQLRPFSLEQLEVVKKVTSSNSDASSRNIVKIGEIQGASHTSPLLKKAVTVEQVVVTYLDDSTHFYVQDLNGDGDLATSDGIRVFAKNAKVQVGDVLTISGEVEEFFGRGYEERKQTDLTITQIVAKAVIKTGTAQVPSPLVLGKDRIAPANIIDNDGLRVFDPEEDAIDYWESMEGMLVAVDDAKILGPMKNKEIYVLPGSSTRPLNNSGGVLLPANSYNTDVIPVLFKKGKQIIKAGDSYKGRLAGPVSYSYGNYKVFVDDSKNMPSLMDGHLKPEKTNLQKDLSKLSIASYNIENFSANPSSTKDEKVKRIAESFIHDLNAPDIIGLIEVQDNNGPTDDGTTDATQSAQRLIDAIKKLGGPTYRYVDIAPENNVDGGQPGGNIRTGFLYQPERVSLSDKPKGGARDALTWVNGELNLSVGRIDPTNAAWKDVRKSLAAEFIFQGRKVVVVANHLNSKRGDNALYGCVQPVTFKSEQRRHVLANMLAQFAKEGAKHQANIVMLGDFNDFEFTKTIQLIEEGDMVNLVSRHDISDRYSYFHQGNNQTLDNILVSRHLLDHYEFDMVHVNSPFMEAHGRASDHDPLLLQLSFSKENDKAESSKQSVKAKKTSKGKLLPKTGDSLVYVITLLGTASLLVPILLLTKGKKES;1;609;1;4	85909E-05;0	994023324;
MINKKCIIPVSLLTLAITLTSVEEVTSRQNLTYANEIVTQRPKRESVISDKSNFPVISPYLASVDFGERKTPLPTPDKGVKVTTEQSIAQVRKGPEERTYTVTGKITSVINGWGGYGFYIQDSEGIGLYVYPQKDLGYSKGDIVQLTGTLTRFKGDLQLQQVTAHKKLELSFPTSVKEAVISELETTTPSTLVKLSHVTVGELSTDQYNNTSFLVRDDSGKSIVVHIDHRTGVKGADVVTKISQGDLINLTAILSIVDGQLQLRPFSLEQLEVVKKVTSSNSDASSRNIVKIGEIQGASHTSPLLKKAVTVEQVVVPYLDDSTHFYVQDLNGDGDLATSDGIRVFAKNAKVQVGDVLTISGEVEEFFGRGYEERKQTDLTITQIVAKAVTKTGTAQVPSPLVLGKDRIAPANIIDNDGLRVFDPEEDAIDYWESMEGMLVAVDDAKILGPMKNKEIYVLPGSSTRPLNNSGGVLLPANSYNTDVIPVLFKKGKQIIKAGDSYKGRLAGPVSYSYGNYKVFVDDSKNMPSLMDGHLKPEKTNLQKDLSKLSIASYNIENFSANPSSTKDEKVKRIAESFIRDLNAPDIIGLIEVQDNNGPTDDGTTDATQSAQRLIDAIKKLGGPTYRYVDIAPENNVDGGQPGGNIRTGFLYQPERVSLSDKPKGGARDALTWVNGELNLSVGRIDPTNVAWKDVRKSLAAEFIFQGRKVVVVANHLNSKRGDNALYGRVQPVTFKSEQRRHVLANMLAQFAKEGAKHQANIVMLGDFNDFEFTKTIQLIEEGDMVNLVSRHDISDRYSYFHQGNNQTLDNILVSRHLLDHYEFDMVHVNSPFMEAHGRASDHDPLLLQLSFSKENDKAESSKQSVKAKKTSKGKLLPKTGDSLVYVITLLGTASLLVSILLLTKGKKES;1;611;1;4	85909E-05;0	994071914;
MINKKCIIPVSLLTLAITLTSVEEVTSRQNLTYANEIVTQRPKRESVISDKSNFPVISPYLASVDFGERKTPLPTPDKGVKVTTEQSIAQVRKGPEERPYTVTGKITSVINGWGGYGFYIQDSEGIGLYVYPQKDLGYSKGDIVQLTGTLTRFKGDLQLQQVTAHKKLELSFPTSVKEAVISELETTTPSTLVKLSHVTVGELSTDQYNNTSFLVRDDSGKSIVVHIDHRTGVKGADVVTKISQGDLINLTAILSIVDGQLQLRPFSLEQLEVVKKVTSSNSDASSRNIVKIGEIQGASHTSPLLKKAVTVEQVVVTYLDDSTHFYVQDLNGDGDLATSDGIRVFAKNAKVQVGDVLTISGEVEEFFGRGYEERKQTDLTITQIVAKAVTKTGTAQVPSPLVLGKDRIAPANIIDNDGLRVFDPEEDAIDYWESMEGMLVAVDDAKILGPMKNKEIYVLPGSSTRPLNNSGGVLLPANSYNTDVIPVLFKKGKQIIKAGDSYKGRLAGPVSYSYGNYKVFVDDSKNMPSLMDGHLKPEKTNLQKDLSKLSIASYNIENFSANPSSTKDEKVKRIAESFIHDLNAPDIIGLIEVQDNNGPTDDGTTDATQSAQRLIDAIKKLGGPTYRYVDIAPENNVDGGQPGGNIRTGFLYQPERVSLSDKPKGGARDALTWVNGELNHSVGRIDPTNAAWKDVRKSLAAEFIFQGRKVVVVANHLNSKRGDNALYGCVQPVTFKSEQRRHVLANMLAQFAKEGAKHQANIVMLGDFNDFEFTKTIQLIEEGDMVNLVSRHDISDRYSYFHQGNNQTLDNILVSRHLLDHYEFDMVHVNSPFMEAHGRASDHDPLLLQLSFSKENDKAESSKQSVKAKKTSKGKLLPKTGDSLVYVITLLGTASLLVPILLLTKGKKES;1;575;1;4	85909E-05;0	994120505;
MINKKYIIPVSLLTLAITLTSVEEVTSRQNLTYANEIVTQRPKRESVISDKSNFPVISPYLASVDFGERKTPLPTPDKGVKVTTEQSIAQVRKGPEERTYTVTGKITSVINGWGGYGFYIQDSEGIGLYVYPQKDLGYSKGDIVQLTGTLTRFKGDLQLQQVTAHKKLELSFPTSVKEAVISELETTTPSTLVKLSHVTVGELSTDQYNNTSFLVRDDSGKSIVVHIDHRTGVKGADVVTKISQGDLINLTAILSIVDGQLQLRPFSLEQLEVVKKVTSSNSDASSRNIVKIGEIQGASHTSPLLKKAVTVEQVVVTYLDDSTHFYVQDLNGDGDLATSDGIRVFAKNAKVQVGDVLTISGEVEEFFGRGYEERKQTDLTITQIVAKAVTKTGTAQVPSPLVLGKDRIAPANIIDNDGLRVFDPEEDAIDYWESMEGMLVAVDDAKILGPMKNKEIYVLPGSSTRPLNNSGGVLLPANSYNADVIPVLFKKGKQIIKAGDSYKGRLAGPVSYSYGNYKVFVDDSKNMPSLMDGHLKPEKTNLQKDLSKLSIASYNIENFSANPSSTKDEKVKRIAESFIHDLNAPDIIGLIEVQDNNGPTDDGTTDATQSAQRLIDAIKKLGGPTYRYVDIAPENNVDGGQPGGNIRTGFLYQPERVSLSDKPKGGARDALTWVNGELNLSVGRIDPTNVAWKDVRKSLAAEFIFQGRKVVVVANHLNSKRGDNALYGRVQPVTFKSEQRRHVLANMLAQFAKEGAKHQANIVMLGDFNDFEFTKTIQLIEEGDMVNLVSRHDISDRYSYFHQGNNQTLDNILVSRHLLDHYEFDMVHVNSPFMEAHGRASDHDPLLLQLSFSKENDKAESSKQSVKAKKTSKGKLLPKTGDSLVYVITLLGTASLLVPILLLTKGKKES;1;407;1;4	85909E-05;0	994169096;
MINKKYIIPVSLLTLAITLTSVEEVTSRQNLTYANEIVTQRPKRESVISDKSNFPVISPYLASVDFGERKTSLPTPDKGVKVTTEQSIAQVRKGPEERTYTVTGKITSVINGWGGYGFYIQDSEGIGLYVYPQKDLGYSKGDIVQLTGTLTRFKGDLQLQQVTAHKKLELSFPTSVKEAVISELETTTPSTLVKLSHVTVGELSTDQYNNTSFLVRDDSGKSIVVHIDHRTGVKGADVVTKISQGDLINLTAILSIVDGQLQLRPFSLEQLEVVKKVTSSNSDASSRNIVKIGEIQGASHTSPLLKKAVTVEQVVVTYLDDSTHFYVQDLNGDGDLATSDGIRVFAKNAKVQVGDVLTISGEVEEFFGRGYEERKQTDLTITQIVAKAVIKTGTAQVPSPLVLGKDRIAPANIIDNDGLRVFDPEEDAIDYWESMEGMLVAVDDAKILGPMKNKEIYVLPGSSTRPLNNSGGVLLPANSYNTDVIPVLFKKGKQIIKAGDSYKGRLAGPVSYSYGNYKVFVDDSKNMPCLMDGRLKPEKTNLQKDLSKLSIASYNIENFSANPSSTKDEKVKRIAESFIHDLNAPDIIGLIEVQDNNGPTDDGTTDATQSAQRLIDAIKKLGGPTYRYVDIAPENNVDGGQPGGNIRTGFLYQPERVSLSDKPKGGARDALTWVNGELNLSVGRIDPTNAAWKDVRKSLAAEFIFQGRKVVVVANHLNSKRGDNALYGRVQPVTFKSEQRRHVLANMLAQFAKEGAKHQANIVMLGDFNDFEFTKTIQLIEEGDMVNLVNRHDISDRYSYFHQGNNQTLDNILVSRHLLDHYEFDMVHVNSPFMEAHGRASDHDPLLLQLSFSKENDKAESSKQSVKAKKTSKGKLLPKTGDSLVYVITLLGTASLLVPILLLTKGKKES;1;471;1;4	85909E-05;0	994217687;
MINKKCIIPVSLLTLAITLTSVEEVTSRQNLTYANEIVTQRPKRESVISDKSNFPVISPYLASVDFGERKTPLPTPDKGVKVTTEQSIAQVRKGPEERPYTVTGKITSVINGWGGYGFYIQDSEGIGLYVYPQKDLGYSKGDIVQLTGTLTRFKGDLQLQQVTAHKKLELSFPTSVKEAVISELETTTPSTLVKLSHVTVGELSTDQYNNTSFLVRDDSGKSIVVHIDHRTGVKGADVVTKISQGDLINLTAILSIVDGQLQLRPFSLEQLEVVKKVTSSNSDASSRNIVKIGEIQGASHTSPLLKKAVTVEQVVVTYLDDSTHFYVQDLNGDGDLATSDGIRVFAKNAKVQVGDVLTISGEVEEFFGRGYEERKQTDLTITQIVAKAVTKTGTAQVPSPLVLGKDRIAPANIIDNDGLRVFDPEEDAIDYWESMEGMLVAVDDAKILGPMKNKEIYVLPGSSTRPLNNSGGVLLPANSYNTDVIPVLFKKGKQIIKAGDSYKGRLAGPVSYSYGNYKVFVDDSKNMPSLMDGHLKPEKTNLQKDLSKLSIASYNIENFSANPSSTKDEKVKRIAESFIHDLNAPDIIGLIEVQDNNGPTDDGTTDATQSAQRLIDAIKKLGGPTYRYVDIAPENNVDGGQPGGNIRTGFLYQPERVSLSDKPKGGARDALTWVNGELNLSVGRIDPTNAAWKDVRKSLAAEFIFQGRKVVVVANHLNSKRGDNALYGCVQPVTFKSEQRRHVLANMLAQFAKEGAKHQANIVMLGDFNDFEFAKTIQLIEEGDMVNLVSRHDISDRYSYFHQGNNQTLDNILVSRHLLDHYEFDMVHVNSPFMEAHGRASDHDPLLLQLSFSKENDKAESSKQSVKAKKTSKGKLLPKTGDSLVYVITLLGTASLLVPILLLTKGKKES;1;580;1;4	85909E-05;0	994266278;
MINKKYIIPVSLLTLAITLTSVEEVTSRQNLTYANEIVTQRPKRESVISDKSNFPVISPYLASVDFGERKTPLPTPDKGVKVTTEQSIAQVRKGPEERTYTVTGKITSVINGWGGYGFYIQDSEGIGLYVYPQKDLGYSKGDIVQLTGTLTRFKGDLQLQQVTAHKKLELSFPTSVKEAVISELETTTPSTLVKLSHVTVGELSTDQYNNTSFLVRDDSGKSIVVHIDHRTGVKGADVVTKISQGDLINLTAILSIVDGQLQLRPFSLEQLDVVKKVTSSNSDASSRNIVKIGEIQGASHTSPLLKKAVTVEQVVVTYLDDSTHFYVQDLNGDGDLATSDGIRVFAKNAKVQVGDVLTISGEVEEFFGRGYEERKQTDLTITQIVAKAVTKTGTAQVPSPLVLGKDRIAPANIIDNDGLRVFDPEEDAIDYWESMEGMLVAVDDAKILGPMKNKEIYVLPGSSTRPLNNSGGVLLPANSYNTDVIPVLFKKGKQIIKAGDSYKGRLAGPVSYSYGNYKVFVDDSKNMPSLMDGHLKPEKTNLQKDLSKLSIASYNIENFSANPSSTKDEKVKRIAESFIHDLNAPDIIGLIEVQDNNGPTDDGTTDATQSAQRLIDAIKKLGGPTYRYADIAPENNVDGGQPGGNIRTGFLYQPERVSLSDKPKGGARDALTWVNGELNLSVGRIDPTNAAWKDVRKSLAAEFIFQGRKVVVVANHLNSKRGDNALYGRVQPVTFKSEQRRHVLANMLAQFAKEGGK---------------------------------------------------------------------------------------------------------------------------------------TPS---------------;1;555;1;4	85909E-05;0	994314869;
MINKKYIIPVSLLTLAITLTSVEEVTSRQNLTYANEIVTQRPKRESVISDKSNFPVISPYLASVDFGERKTSLPTPDKGVKVTTEQSIAQVRKGPEERTYTVTGKITSVINGWGGYGFYIQDSEGIGLYVYPQKDLGYSKGDIVQLTGTLTRFKGDLQLQQVTAHKKLELSFPTSVKEAVISELETTTPSTLVKLSHVTVGELSTDQYNNTSFLVRDDSGKSIVVHIDHRTGVKGADVVTKISQGDLINLTAILSIVDGQLQLRPFSLEQLEVVKKVTSSNSDASSRNIVKIGEIQGASHTSPLLKKAVTVEQVVVTYLDDSTHFYVQDLNGDGDLATSDGIRVFAKNAKVQVGDVLTISGEVEEFFGRGYEERKQTDLTITQIVAKAVIKTGTAQVPSPLVLGKDRIAPANIIDNDGLRVFDPEEDAIDYWESMEGMLVAVDDAKILGPMKNKEIYVLPGSSTRPLNNSGGVLLPANSYNTDVIPVLFKKGKQIIKAGDSYKGRLAGPVSYSYGNYKVFVDDSKNMPSLMDGHLKPEKTNLQKDLSKLSIASYNIENFSANPSSTKDEKVKRIAESFIHDLNAPDIIGLIEVQDNNGPTDDGTTDATQSAQRLIDAIKKLGGPTYRYVDIAPENNVDGGQPGGNIRTGFLYQPERVSLSDKPKGGARDALTWVNGELNLSVGRIDPTNAAWKDVRKSLAAEFIFQGRKVVVVANHLNSKRGDNALYGCVQPVTFKSEQRRHVLANMLAQFAKEGAKHQANIVMLGDFNDFEFTKTIQLIEEGDMVNLVSRHDISDRYSYFHQGNNQTLDNILVSRHLLDHYEFDMVHVNSPFMEAHGRASDHDPLLLQLSFSKENDKAESSKQSVKAKKLQKENCCQKQ------------------EIVLFM------;1;447;1;4	85909E-05;0	99436346;
MINKKYIIPVSLLTLAITLTSVEEVTSRQNLTYANEIVTQRPKRESVISDKSNFPVISPYLASVDFGERKTSLPTPDKGVKVTTEQSIAQVRKGPEERTYTVTGKITSVINGWGGYGFYIQDSEGIGLYVYPQKDLGYSKGDIVQLTGTLTRFKGDLQLQQVTTHKKLELSFPTSVKEAVISELETTTPSTLVKLSHVTVGELSTDQYNNTSFLVRDDSGKSIVVHIDHRTGVKGADVVTKISQGDLINLTAILSIVDGQLQLRPFSLEQLEVVKKVTSSNSDASSRNIVKIGEIQGASHTSPLLKKAVTVEQVVVTYLDDSTHFYVQDLNGDGDLATSDGIRVFAKNAKVQVGDVLTISGEVEEFFGRGYEERKQTDLTITQIVAKAVIKTGTAQVPSPLVLGKDRIAPANIIDNDGLRVFDPEEDAIDYWESMEGMLVAVDDAKILGPMKNKEIYVLPGSSTRPLNNSGGVLLPANSYNTDVIPVLFKKGKQIIKAGDSYKGRLAGPVSYSYGNYKVFVDDSKNMPSLMDGHLKPEKTNLQKDLSKLSIASYNIENFSANPSSTKDEKVKRIAESFIHDLNAPDIIGLIEVQDNNGPTDDGTTDATQSAQRLIDAIKKLGGPTYRYVDIAPENNVDGGQPGGNIRTGFLYQPERVSLSDKPKGGARDALTWVNGELNLSVGRIDPTNAAWKDVRKSLAAEFIFQGRKVVVVANHLNSKRGDNALYGCVQPVTFKSEQRRHVLANMLAQFAKEGAKHQANIVMLGDFNDFEFTKTIQLIEEGDMVNLVSRHDISDRYSYFHQGNNQTLDNILVSRHLLDHYEFDMVHVNSPFMEAHGRASDHDPLLLQLSFSKENDKAESSKQSVKAKKTSKGKLLPKTGDSLVYVITLLGTASLLVPILLLTKGKKES;1;448;1;4	85909E-05;0	994412051;
MINKKCIIPVSLLTLAITLTSVEEVTSRQNLTYANEIVTQRPKRESVISDKTNFPVISPYLASVDFGERKTPLPTPDKGVKVTTEQSIAQVRKGLEERTYTVTGKITSVINGWGGYGFYIQDSEGIGLYVYPQKDLGYSKGDIVQLTGTLTRFKGDLQLQQVTAHKKLELSFPTSVKEAVISELETTTPSTLVKLSHVTVGELSTDQYNNTSFLVRDDSGKSIVVHIDHRTGVKGADVVTKISQGDLINLTAILSIVDGQLQLRPFSLEQLEVVKKVTSSNSDASSRNIVKIGEIQGASHTSPLLKKAVTVEQVVVTYLDDSTHFYVQDLNGDGDLATSDGIRVFAKNAKVQVGDVLTISGEVEEFFGRGYEERKQTDLTITQIVAKAVTKTGTAQVPSPLVLGKDRIAPANIIDNDGLRVFDPEEDAIDYWESMEGMLVAVDDAKILGPMKNKEIYVLPGSSTRPLNNSGGVLLPANSYNTDVIPVLFKKGKQIIKAGDSYKGRLAGPVSYSYGNYKVFVDDSKNMPSLMDGHLKPEKTNLQKDLSKLSIASYNIENFSANPSSTKDEKVKRIAESFIHDLNAPDIIGLIEVQDNNGPTDDGTTDATQSAQRLIDAIKKLGGPTYRYVDIAPENNVDGGQPGGNIRTGFLYQPERVSLSDKPKGGARDALTWVNGELNLSVGRIDPTNAAWKDVRKSLAAEFIFQGRKVVVVANHLNSKRGDNALYGRVQPVTFKSEQRRHVLANMLAQFAKEGAKHQANIVMLGDFNDFEFTKTIQLIEEGDMVNLVSRHDISDRYSYFHQGNNQTLDNILVSRHLLDHYEFDMVHVNSPFMEAHGRASDHDPLLLQLSFSKENDKAESSKQSVKAKKTSKGKLLPKTGDSLVYVITLLGTASLLVPILLLTKGKKES;1;557;1;4	85909E-05;0	994460641;
MINKKYIIPVSLLTLAITLTSVEEVTSRQNLTYANEIVTQRPKRESVISDKSNFPVISPYLASVDFGERKTPLPTPDKGVKVTTEQSIAQVRKGPEERTYTVTGKITSVINGWGGYGFYIQDSEGIGLYVYPQKDLGYSKGDIVQLTGTLTRFKGDLQLQQVTAHKKLELSFPTSVKEAVISELETTTPSTLVKLSHVTVGELSTDQYNNTSFLVRDDSGKSIVVHIDHRTGVKGADVVTKISQGDLINLTAILSIVDGQLQLRPFSLEQLEVVKKVTSSNSDASSRNIVKIGEIQGASHTSPLLKKAVTVEQVVVTYLDDSTHFYVQDLNGDGDLATSDGIRVFAKNAKVQVGDVLTISGEVEEFFGRGYEERKQTDLTITQIVAKAVTKTGTAQVPSPLVLGKDRIAPANIIDNDGLRVFDPEEDAIDYWESMEGMLVAVDDAKILGPMKNKEIYVLPGSSTRPLNNSGGVLLPANSYNTDVVPVLFKKGKQIIKAGDSYKGRLAGPVSYSYGNYKVFVDDSKNMPSLMDGHLKPEKTNLQKDLSKLSIASYNIENFSANPSSTKDEKVKRIAESFIHDLNAPDIIGLIEVQDNNGPTDDGTTDATQSAQRLIDAIKKLGGPTYRYVDIAPENNVDGGQPGGNIRTGFLYQPERVSLSDKPKGGARDALTWVNGELNLSVGRIDPTNVAWKDVRKSLAAEFIFQGRKVVVVANHLNSKRGDNALYGRVQPVTFKSEQRRHVLANMLAQFAKEGTKHQANIVMLGDFNDFEFTKTIQLIEEGDMVNLVSRHDISDRYSYFHQGNNQTLDNILVSRHLLDHYEFDMVHVNSPFMEAHGRASDHDPLLLQLSFSKENDKAESSKQSVKAKKTSKGKLLPKTGDSLVYVITLLGTASLLVPILLLTKGKKES;1;559;1;4	85909E-05;0	994509232;
MINKKCIIPVSLLTLAITLTSVEEVTSRQNLTYANEIVTQRPKRESVISDKSNFPVISPYLASVDFGERKTPLPTPDKGVKVTTEQSIAQVRKGPEERPYTVTGKITSVINGWGGYGFYIQDSEGIGLYVYPQKDLGYSKGDIVQLTGTLTRFKGDLQLQQVTAHKKLELSFPTSVKEAVISELETTTPSTLVKLSHVTVGELSTDQYNNTSFLVRDDSGKSIVVHIDHRTGVKGADVVTKISQGDLINLTAILSIVDGQLQLRPFSLEQLEVVKKVTSSNSDASSRNIVKIGEIQGASHTSPLLKKAVTVEQVVVTYLDDSTHFYVQDLNGDGDLATSDGIRVFAKNAKVQVGDVLTISGEVEEFFGRGYEERKQTDLTITQIVAKAVTKTGTAQVPSPLVLGKDRIAPANIIDNDGLRVFDPEEDAIDYWESMEGMLVAVDDAKILGPMKNKEIYVLPGSSTRPLNNSGGVLLPANSYNTDVIPVLFKKGKQIIKAGDSYKGRLAGPVSYSYGNYKVFVDDSKNMPSLMDGHLKPEKTNLQKDLSKLSIASYNIENFSANPSSTKDEKVKRIAESFIHDLNAPDIIGLIEVQDNNGPTDDGTTDATQSAQRLIDAIKKLGGPTYRYVDIAPENNVDGGQPGGNIRTGFLYQPERVSLSDKPKGGARDALTWVNGELNLSVGRIDPTNAAWKDVRKSLAAEFIFQGRKVVVVANHLNSKRGDNALYGCVQPVTFKSEQRRHVLANMLAQFAKEGAKHQANIVMLGDFNDCEFTKTIQLIEEGDMVNLVSRHDISDRYSYFHQGNNQTLDNILVSRHLLDHYEFDMVHVNSPFMEAHGRASDHDPLLLQLSFSKENDKAESSKQSVKAKKTSKGKLLPKTGDSLVYVITLLGTASLLVPILLLTKGKKES;1;453;1;4	85909E-05;0	994557823;
MINKKCILPVSLLTLAITLTSVEEVTSRQNLTYANEIVTQRPKRESVISDKSNFPVISPYLASVDFGERKTPLPTPDKGVKVTTEQSIAQVRKGPEERPYTVTGKITSVINGWGGYGFYIQDSEGIGLYVYPQKDLGYSKGDIVQLTGTLTRFKGDLQLQQVTAHKKLELSFPTSVKEAVISELETTTPSTLVKLSHVTVGELSTDQYNNTSFLVRDDSGKSIVVHIDHRTGVKGADVVTKISQGDLINLTAILSIVDGQLQLRPFSLEQLEVVKKVTSSNSDASSRNIVKIGEIQGASHTSPLLKKAVTVEQVVVTYLDDSTHFYVQDLNGDGDLATSDGIRVFAKNAKVQVGDVLTISGEVEEFFGRGYEERKQTDLTITQIVAKAVTKTGTAQVPSPLVLGKDRIAPANIIDNDGLRVFDPEEDAIDYWESMEGMLVAVDDAKILGPMKNKEIYVLPGSSTRPLNNSGGVLLPANSYNTDVIPVLFKKGKQIIKAGDSYKGRLAGPVSYSYGNYKVFVDDSKNMPSLMDGHLKPEKTNLQKDLSKLSIASYNIENFSANPSSTKDEKVKRIAESFIHDLNAPDIIGLIEVQDNNGPTDDGTTDATQSAQRLIDAIKKLGGPTYRYVDIAPENNVDGGQPGGNIRTGFLYQPERVSLSDKPKGGARDALTWVNGELNLSVGRIDPTNAAWKDVRKSLAAEFIFQGRKVVVVANHLNSKRGDNALYGCVQPVTFKSEQRRHVLANMLAQFAKEGAKHQANIVMLGDFNDFEFTKTIQLIEEGDMVNLVSRHDISDRYSYFHQGNNQTLDNILVSRHLLDHYEFDMVHVNSPFMEAHGRASDHDPLLLQLSFSKENDKAESSKQSVKAKKTSKGKLLPKTGDSLVYVITLLGTASLLVPILLLTKGKKES;1;511;1;4	85909E-05;0	994606414;
MINKKCIIPVSLLTLAITLTSVEEVTSRQNLTYANEIVTQRPKRESVISDKSNFPVISPYLASVDFGERKTPLPTPDKGVKVTTEQSIAQVRKGPEERPYTVTGKITSVINGWGGYGFYIQDSEGIGLYVYPQKDLGYSKGDIVQLTGTLTRFKGDLQLQQVTAHKKLELSFPTSVKEAVISELETTTPSTLVKLSHVTVGELSTDQYNNTSFLVRDDSGKSIVVHIDHRTGVKGADVVTKISQGDLINLTAILSIVDGQLQLRPFSLEQLEVVKKVTSSNSDASSRNIVKIGEIQGASHTSPLLKKAVTVEQVVVTYLDDSTHFYVQDLNGDGDLATSDGIRVFAKNAKVQVGDVLTISGEVEEFFGRGYEERKQTDLTITQIVAKAVTKTGTAQVPSPLVLGKDRIAPANIIDNDGLRVFDPEEDAIDYWESMEGMLVAVDDAKILGPMKNKEIYVLPGSSTRPLNNSGGVLLPANSYNTDVIPVLFKKGKQIIKAGDSYKGRLAGPVSYSYGNYKVFVDDSKNMPSLMDGHLKPEKTNLQKDLSKLSIASYNIENFSANPSSTKDEKVKRIAESFIHDLNAPDIIGLIEVQDNNGPTDDGTTDATQSAQRLIDAIKKLGGPTYRYVDIAPENNVDGGQPGGNIRTGFLYQPERVSLSDKPKGGARDALTWVNGELNLSVGRIDPTNAAWKDVRKSLAAEFIFQGRKVVVVANHLNSKRGDNALYGCVQPVTFKSEQRRHVLANMLAQFTKEGAKHQANIVMLGDFNDFEFTKTIQLIEEGDMVNLVSRHDISDRYSYFHQGNNQTLDNILVSRHLLDHYEFDMVHVNSPFMEAHGRASDHDPLLLQLSFSKENDKAESSKQSVKAKKTSKGKLLPKTGDSLVYVITLLGTASLLVPILLLTKGKKES;1;390;1;4	85909E-05;0	994655005;
MINKKYIIPVSLLTLAITLTSVEEVTSRQNLTYANEIVTQRPKRESVISDKSNFPVISPYLASVDFGERKTPLPTPDKGVKVTTEQSIAQVRKGPEERTYTVTGKITSVINGWGGYGFYIQDSEGIGLYVYPQKDLGYSKGDIVQLTGTLTRFKGDLQLQQVTAHKKLELSFPTSVKEAVISELETTTPSTLVKLSHVTVGELSTDQYNNTSFLVRDDSGKSIVVHIDHRTGVKGADVVTKISQGDLINLTAILSIVDGQLQLRPFSLEQLEVVKKVTSSNSDASSRNIVKIGEIQGASHTSPLLKKAVTVEQVVVTYLDDSTHFYVQDLNGDGDLATSDGIRVFAKNAKVQVGDVLTISGEVEEFFGRGYEERKQTDLTITQIVAKAVTKTGTAQVPSPLVLGKDRIAPANIIDNDGLRVFDPEEDAIDYWESMEGMLVAVDDAKILGPMKNKEIYVLPGSSTRPLNNSGGVLLPANSYNTDVIPVLFKKGKQIIKAGDSYKGRLAGPVSYSYGNYKVFVDDSKNMPSLMDGHLKPEKTNLQKDLSKLSIASYNIENFSANPSSTKDEKVKRIAESFIHDLNAPDIIGLIEVQDNNGSTDDGTTDATQSAQRLIDAIKKLGGPTYRYVDIAPENNVDGGQPGGNIRTGFLYQPERVSLSDKPKGGARDALTWVNGELNLSVGRIDPTNVAWKDVRKSLAAEFIFQGRKVVVVANHLNSKRGDNALYGRVQPVTFKSEQRRHVLANMLAQFAKEGAKHQANIVMLGDFNDFEFTKTIQLIEEGDMVNLVSRHDISDRYSYFHQGNNQTLDNILVSRHLLDHYEFDMVHVNSPFMEAHGRASDHDPLLLQLSFSKENDKAESSKQSVKAKKTSKGKLLPKTGDSLVYVITLLGTASLLVPILLLTKGKKES;1;461;1;4	85909E-05;0	994703596;
MINKKYIIPVSLLTLAITLTSVEEVTSRQNLTYANEIVTQRPKRESVISDKSNFPVISPYLASVDFGERKTSLPTPDKGVKVTTEQSIAQVRKGPEERTYTVTGKITSVINGWGGYGFYIQDSEGIGLYVYPQKDLGYSKGDIVQLTGTLTRFKGDLQLQQVTAHKKLELSFPTSVKEAVISELETTTPSTLVKLSNVTVGELSTDQYNNTSFLVRDDSGKSIVVHIDHRTGVKGADVVTKISQGDLINLTAILSIVDGQLQLRPFSLEQLEVVKKVTSSNSDASSRNIVKIGEIQGASHTSPLLKKAVTVEQVVVTYLDDSTHFYVQDLNGDGDLATSDGIRVFAKNAKVQVGDVLTISGEVEEFFGRGYEERKQTDLTITQIVAKAVIKTGTAQVPSPLVLGKDRIAPANIIDNDGLRVFDPEEDAIDYWESMEGMLVAVDDAKILGPMKNKEIYVLPGSSTRPLNNSGGVLLPANSYNTDVIPVLFKKGKQIIKAGDSYKGRLAGPVSYSYGNYKVFVDDSKNMPCLMDGHLKPEKTNLQKDLSKLSIASYNIENFSANPSSTKDEKVKRIAESFIHDLNAPDIIGLIEVQDNNGPTDDGTTDATQSAQRLIDAIKKLGGPTYRYVDIAPENNVDGGQPGGNIRTGFLYQPERVSLSDKPKGGARDALTWVNGELNLSVGRIDPTNAAWKDVRKSLAAEFIFQGRKVVVVANHLNSKRGDNALYGRVQPVTFKSEQRRHVLANMLAQFAKEGAKHQANIVMLGDFNDFEFTKTIQLIEEGDMVNLVNRHDISDRYSYFHQGNNQTLDNILVSRHLLDHYEFDMVHVNSPFMEAHGRASDHDPLLLQLSFSKENDKAESSKQSVKAKKTSKGKLLPKTGDSLVYVITLLGTASLLVPILLLTKGKKES;1;394;1;4	85909E-05;0	994752187;
MINKKYIIPVSLLTLAITLTSVEEVTSRQNLTYANEIVTQRPKRESVISDKSNFPVISPYLASVDFGERKTPLPTADKGVKVTTEQSIAQVRKGPEERTYTVTGKITSVINGWGGYGFYIQDSEGIGLYVYPQKDLGYSKGDIVQLTGTLTRFKGDLQLQQVTAHKKLELSFPTSVKEAVISELETTTPSTLVKLSHVTVGELSTDQYNNTSFLVRDDSGKSIVVHIDHRTGVKGADVVTKISQGDLINLTAILSIVDGQLQLRPFSLEQLEVVKKVTSSNSDASSRNIVKIGEIQGASHTSPLLKKAVTVEQVVVTYLDDSTHFYVQDLNGDGDLATSDGIRVFAKNAKVQVGDVLTISGEVEEFFGRGYEERKQTDLTITQIVAKAVTKTGTAQVPSPLVLGKDRIAPANIIDNDGLRVFDPEEDAIDYWESMEGMLVAVDDAKILGPMKNKEIYVLPGSSTRPLNNSGGVLLPANSYNTDVIPVLFKKGKQIIKAGDSYKGRLAGPVSYSYGNYKVFVDDSKNMPSLMDGHLKPEKTNLQKDLSKLSIASYNIENFSANPSSTKDEKVKRIAESFIHDLNAPDIIGLIEVQDNNGPTDDGTTDATQSAQRLIDAIKKLGGPTYRYVDIAPENNVDGGQPGGNIRTGFLYQPERVSLSDKPKGGARDALTWVNGELNLSVGRIDPTNVAWKDVRKSLAAEFIFQGRKVVVVANHLNSKRGDNALYGRVQPVTFKSEQRRHVLANMLAQFAKEGTKHQANIVMLGDFNDFEFTKTIQLIEEGDMVNLVSRHDISDRYSYFHQGNNQTLDNILVSRHLLDHYEFDMVHVNSPFMEAHGRASDHDPLLLQLSFSKENDKAESSKQSVKAKKTSKGKLLPKTGDSLVYVITLLGTASLLVPILLLTKGKKES;1;494;1;4	85909E-05;0	994800777;
MINKKYIIPVSLLILAITLTSVEEVTSRQNLTYANEIVTQRPKRESVISDKSNFPVISPYLASVDFGERKTPLPTPDKGVKVTTEQSIAQVRKGPEERTYTVTGKITSVINGWGGYGFYIQDSEGIGLYVYPQKDLGYSKGDIVQLTGTLTRFKGDLQLQQVTAHKKLELSFPTSVKEAVISELETTTPSTLVKLSHVTVGELSTDQYNNTSFLVRDDSGKSIVVHIDHRTGVKGADVVTKISQGDLINLTAILSIVDGQLQLRPFSLEQLEVVKKVTSSNSDVSSRNIVKIGEIQGASHTSPLLKKAVTVEQVVVTYLDDSTHFYVQDLNGDGDLATSDGIRVFAKNAKVQVGDVLTISGEVEEFFGRGYEERKQTDLTITQIVAKAVTKTGTAQVPSPLVLGKDRIAPANIIDNDGLRVFDPEEDAIDYWESMEGMLVAVDDAKILGPMKNKEIYVLPGSSTRPLNNSGGVLLPANSYNTDVIPVLFKKGKQIIKAGDSYKGRLAGPVSYSYGNYKVFVDDSKNMPSLMDGHLKPEKTNLQKDLSKLSIASYNIENFSANPSSTKDEKVKRIAGSFIHDLNAPDIIGLIEVQDNNGPTDDGTTDATQSAQRLIDAIKKLGGPTYRYVDIAPENNVDGGQPGGNIRTGFLYQPERVSLSDKPKGGARDALTWVNGELNLSVGRIDPTNVAWKDVRKSLAAEFIFQGRKVVVVANHLNSKRGDNALYGRVQPVTFKSEQRRHVLANMLAQFAKEGAKHQANIVMLGDFNDFEFTKTIQLIEEGDMVNLVSRHDISDRYSYFHQGNNQTLDNILVSRHLLDHYEFDMVHVNSPFMEAHGRASDHDPLLLQLSFSKENDKAESSKQSVKAKKTSKGKLLPKTGDSLVYVITLLGTASLLVSILLLTKGKKES;1;434;1;4	85909E-05;0	994849368;
MINKKCIIPVSLLTLAITLTSVEEVTSRQNLTYANEIVTQRPKRESVISDKSNFPVISPYLASVDFGERKTPLPTPDKGVKVTTEQSIAQVRKGPEERTYTVTGKITSVINGWGGYGFYIQDSEGIGLYVYPQKDLGYSKGDIVQLTGTLTRFKGDLQLQQVTAHKKLELSFPTSVKEAVISELETTTPSTLVKLSHVTVGELSTDQYNNTSFLVRDDSGKSIVVHIDHRTGVKGADVVTKISQGDLINLTAILSIVDGQLQLRPFSLEQLEVVKKVTSSNSDASSRNIVKIGEIQGASHTSPLLKKAVTVEQVVVTYLDDSTHFYVQDLNGDGDLATSDGIRVFAKNAKVQVGDVLTISGEVEEFFGRGYEERKQTDLTITQIVAKAVTKTGTAQVPSPLVLGKDRIAPANIIDNDGLRVFDPEEDAIDYWESMEGMLVAVDDAKILGPMKNKEIYVLPGSSTRPLNNSGGVLLPANSYNTDVIPVLFKKGKQIIKAGDSYKGRLVGPVSYSYGNYKVFVDDSKNMPSLMDGHLKPEKTNLQKDLSKLSIASYNIENFSANPSSTKDEKVKRIAESFIHDLNAPDIIGLIEVQDNNGPTDDGTTDATQSAQRLIDAIKKLGGPTYRYVDIAPENNVDGGQPGGNIRTGFLYQPERVSLSDKPKGGARDALTWVNGELNLSVGRIDPTNAAWKDVRKSLAAEFIFQGRKVVVVANHLNSKRGDNTLYGRVQPVTFKSEQRRHVLANMLAQFAKEGTKHQANIVMLGDFNDFEFTKTIQLIEEGDMVNLVSRHDISDRYSYFHQGNNQTLDNILVSRHLLDHYEFDMVHVNSPFMEAHGRASDHDPLLLQLSFSKENDKAESSKQSVKAKKTSKGKLLPKTGDSLVYVITLLGTASLLVPILLLAKGKKES;1;435;1;4	85909E-05;0	994897959;
MINKKCIIPVSLLPLAITLTSVEEVTSRQNLTYANEIVTQRPKRESVISDKSNFPVISPYLASVDFGERKTPLPTPDKGVKVTTEQSIAQVRKGPEERTYTVTGKITSVINGWGGYGFYIQDSEGIGLYVYPQKDLGYSKGDIVQLTGTLTRFKGDLQLQQVTAHKKLELSFPTSVKEAVISELETTTPSTLVKLSHVTVGELSTDQYNNTSFLVRDDSGKSIVVHIDHRTGVKGADVVTKISQGDLINLTAILSIVDGQLQLRPFSLEQLEVVKKVTSSNSDASSRNIVKIGEIQGASHTSPLLKKAVTVEQVVVTYLDDSTHFYVQDLNGDGDLATSDGIRVFAKNAKVQVGDVLTISGEVEEFFGRGYEERKQTDLTITQIVAKAVTKTGTAQVPSPLVLGKDRIAPANIIDNDGLRVFDPEEDAIDYWESMEGMLVAVDDAKILGPMKNKEIYVLPGSSTRPLNNSGGVLLPANSYNTDVIPVLFKKGKQIIKAGDSYKGRLAGPVSYSYGNYKVFVDDSKNMPSLMDGHLKPEKTNLQKDLSKLSIASYNIENFSANPSSTKDEKVKRIAESFIHDLNAPDIIGLIEVQDNNGPTDDGTTDATQSAQRLIDAIKKLGGPTYRYVDIAPENNVDGGQPGGNIRTGFLYQPERVSLSDKPKGGARDALTWVNGELNLSVGRIDPTNAAWKDVRKSLAAEFIFQGRKVVVVANHLNSKRGDNALYGRVQPVTFKSEQRRHVLANMLAQFAKEGAKHQANIVMLGDFNDFEFTKTIQLIEEGDMVNLVSRHDISDRYSYFHQGNNQTLDNILVSRHLLDHYEFDMVHVNSPFMEAHGRASDHDPLLLQLSFSKENDKAESSKQSVKAKKTSKGKLLPKTGDSLVYVITLLGTASLLVPILLLTKGKKES;1;501;1;4	85909E-05;0	99494655;
MINKKYIIPVSLLTLAITLTSVEEVTSRQNLTYANEIVTQRPKRESVISDKSNFPVISPYLASVDFGERKTSLPTPDKGVKVTTEQSIAQVRKGPEERTYTVTGKITSVINGWGGYGFYIQDSEGIGLYVYPQKDLGYSKGDIVQLTGTLTRFKGDLQLQQVTAHKKLELSFPTSVKEAVISELETTTPSTLVKLSHVTVGELSTDQYNNTSFLVRDDSGKSIVVHIDHRTGVKGADVVTKISQGDLINLTAILSIVDGQLQLRPFSLEQLEVVKKVTSSNSDASSRNIVKIGEIQGASHTSPLLKKAVTVEQVVVTYLDDSTHFYVQDLNGDGDLATSDGIRVFAKNAKVQVGDVLTISGEVEEFFGRGYEERKQTDLTITQIVAKAVIKTGTAQVPSPLVLGKDRIAPANIIDNDGLRVFDPEEDAIDYWESMEGMLVAVDDAKILGPMKNKEIYVLPGSSTRPLNNSGGVLLPANSYNTDVIPVLFKKGKQIIKAGDSYKGRLAGPVSYSYGNYKVFVDDSKNMPSLMDGHLKPEKTNLQKDLSKLSIASYNIENFSANPSSTKDEKVKRIAESFIHDLNAPDIIGLIEVQDNNGPTDDGTTDATQSAQRLIDAIKKLGGPTYRYVDIAPENNVDGGQPGGNIRTGFLYQPERVSLSDKPKGGARDALTWVNGELNLSVGRIDPTNAAWKDVRKSLAAEFIFQGRKVVVVANHLNSKRGDNALYGCVQPVTFKSEQRRHVLANMLAQFAKEGAKHQANIVMLGDFNDFEFTKTIQLIEEGDMVNLVSRHDISDRYSYFHQGNNQTLDNILVSRHLLDHYEFDMVHVNSPFMEAHGRASDHDPLLLQLSFSKENDKAESSKQSVKAKKTSKGKLLPKTGDSLVYVITLLGTASLLVPILLLTKGRKES;1;438;1;4	85909E-05;0	994995141;
MINKKCIISVSLLTLAITLTSVEEVTSRQNLTYANEIVTQRPKRESVISDKSNFPVISPYLASVDFGERKTSLLTPDKGVKVTTEQSIAQVRKGPEERTYTVTGKITSVIDGWGGYGFYIQDNEGIGLYVYPQKDLGYSKGDIVQLTGTLTRFKGDLQLQQVTAHKKLELSFPTSVKEAVISELETTTPSTLVKLSHVTVGELSTDQYNNTSFLVRDDSGKSIVVHIDHRTGVKGADVVTKISQGDLINLTAILSIVDGQLQLRPFSLEQLEAVKKVTSSNSDASSRNIVKIGEIQGASHTSPLLKKAVTVEQVVVTYLDDSTHFYVQDLNGDGDLATSDGIRVFAKNAKVQVGDVLTISGEVEEFFGRGYEERKQTDLTITQIVAKAVTKTGTAQVPSPLVLGKDRIAPANIIDNDGLRVFDPEEDAIDYWESMEGMLVAVDDAKILGPMKNKEIYVLPGSSTRPLNNSGGVLLPANSYNTDVIPVLFKKGKQIIKAGDSYKGRLAGPVSYSYGNYKVFVDDSKNMPSLMDGHLKPEKTNLQKDLSKLSIASYNIENFSANPSSTKDEKVKRIAESFIHDLNAPDIIGLIEVQDNNGPTDDGTTDATQSAQRLIDAIKKLGGPTYRYVDIAPENNVDGGQPGGNIRTGFLYQPERVSLSDKPKGGARDALTWVNGELNLSVGRIDPTNAAWKDVRKSLAAEFIFQGRKVVVVANHLNSKRGDNALYGRVQPVTFKSEQRRHVLANMLAQFAKEGAKHQANIVMLGDFNDFEFTKTIQLIEEGDMVNLVSRHDISDRYSYFHQGNNQTLDNILVSRHLLDHYEFDMVHVNSPFMEAHGRASDHDPLLLQLSFSKENDKAESSKQSVKAKKTSKGKLLPKTGDSLVYVITLLGTASLLVPILLLTKGKKES;1;474;1;4	85909E-05;0	995043732;
MINKKCIISVSLLTLAITLTSVEEVTSRQNLTYANEIVTQRPKRESVISDKSNFPVISPYLASVDFGERKTPLPTPDKGVKVTTEQSIAQVRKGPEERTYTVTGKITSVINGWGGYGFYIQDSEGIGLYVYPQKDLGYSKGDIVQLTGTLTRFKGDLQLQQVTAHKKLELSFPTSVKEAVISELETTTPSTLVKLSHVTVGELSTDQYNNTSFLVRDDSGKSIVVHIDHRTGVKGADVVTKISQGDLINLTAILSIVDGQLQLRPFSLEQLEVVKKVTSSNSDASSRNIVKIGEIQGASHTSPLLKKAVTVEQVVVTYLDDSTHFYVQDLNGDGDLATSDGIRVFAKNAKVQVGDVLTISGEVEEFFGRGYEERKQTDLTITQIVAKAVTKTGTAQVPSPLVLGKDRIAPANIIDNDGLRVFDPEEDAIDYWESMEGMLVAVDDAKILGPMKKKEIYVLPGSSTRPLNNSGGVLLPANSYNTDVIPVLFKKGKQIIKAGDSYKGRLAGPVSYSYGNYKVFVDDSKNMPSLMDGHLKPEKTNLQKDLSKLSIASYNIENFSANPSSTKDEKVKRIAESFIHDLNAPDIIGLIEVQDNNGPTDDGTTDATQSAQRLIDAIKKLGGPTYRYVDIAPENNVDGGQPGGNIRTGFLYQPERVSLSDKPKGGARDALTWVNGELNLSVGRIDPTNVAWKDVRKSLAAEFIFQGRKVVVVANHLNSKRGDNALYGRVQPVTFKSEQRRHVLANMLAQFAKEGAKHQANIVMLGDFNDFEFTKTIQLIEEGDMVNLVSRHDISDRYSYFHQGNNQTLDNILVSRHLLDHYEFDMVHVNSPFMEAHGRASDHDPLLLQLSFSKENDKAESSKQSVKAKKTSKGKLLPKTGDSLVYVITLLGTASLLVPILLLTKGKKES;1;556;1;4	85909E-05;0	995092323;
MINKKYIIPVSLLTLAITLTSVEEVTSRQNLTYANEIVTQRPKRESVISDKSNFPVISPYLASVDFGERKTPLPTPDKGVKVTTEQSIAQVRKGPEERTYTVTGKITSVINGWGGYGFYIQDSEGIGLYVYPQKDLGYSKGDIVQLTGTLTRFKGDLQLQQVTAHKKLELSFPTSVKEAVISELETTTPSTLVKLSHVTVGELSTDQYNNTSFLVRDDSGKSIVVHIDHRTGVKGADVVTKISQGDLINLTAILSIVDGQLQLRPFSLEQLEVVKKVTSSNSDASSRNIVKIGEIQGASHTSPLLKKAVTVEQVVVTYLDDSTHFYVQDLNGDSDLATSDGIRVFAKNAKVQVGDVLTISGEVEEFFGRGYEERKQTDLTITQIVAKAVTKTGTAQVPSPLVLGKDRIAPANIIDNDGLRVFDPEEDAIDYWESMEGMLVAVDDAKILGPMKNKEIYVLPGSSTRPLNNSGGVLLPANSYNTDVIPVLFKKGKQIIKAGDSYKGRLAGPVSYSYGNYKVFVDDSKNLPSLMDGHLKPEKTNLQKDLSKLSIASYNIENFSANPSSTKDEKVKRIAESFIRDLNAPDIIGLIEVQDNNGPTDDGTTDATQSAQRLIDAIKKLGGPTYRYVDIAPENNVDGGQPGGNIRTGFLYQPERVSLSDKPKGGARDALTWVNGELNLSVGRIDPTNAAWKDVRKSLAAEFIFQGRKVVVVANHLNSKRGDNALYGRVQPVTFKSEQRRHVLANMLAQFAKEGAKHQANIVMLGDFNDFEFTKTIQLIEEGDMVNLVSRHDISDRYSYFHQGNNQTLDNILVSRHLLDHYEFDMVHVNSPFMEAHGRASDHDPLLLQLSFSKENDKAESSKQSVKAKKTSKGKLLPKTGDSLVYVITLLGTASLLVPILLLIKGKKES;1;529;1;4	85909E-05;0	995140914;
MINKKCIIPVSLLTLAITLTSVEEVTSRQNLTYANEIVTQRPKRESVISDKSNFPVISPYLASVDFGERKTPLPTPDKGVKVTTEQSIAQVRKGPEERTYTVTGKITSVINGWGGYGFYIQDSEGIGLYVYPQKDLGYSKGDIVQLTGTLTRFKGDLQLQQVTAHKKLELSFPTSVKEAVISELETTTPSTLVKLSHVTVGELSTDQYNNTSFLIRDDSGKSIVVHIDHRTGVKGADVVTKISQGDLINLTAILSIVDGQLQLRPFSLEQLEVVKKVTSSNSDASSRNIVKIGEIQGASHTSPLLKKAVTVEQVVVTYLDDSTHFYVQDLNGDGDLATSDGIRVFAKNAKVQVGDVLTISGEVEEFFGRGYEERKQTDLTITQIVAKAVTKTGTAQVPSPLVLGKDRIAPANIIDNDGLRVFDPEEDAIDYWESMEGMLVAVDDAKILGPMKNKEIYVLPGSSTRPLNNSGGVLLPANSYNTDVIPVLFKKGKQIIKAGDSYKGRLAGPVSYSYGNYKVFVDDSKNLPSLMDGHLKPEKTNLQKDLSKLSIASYNIENFSANPSSTKDEKVKRIAESFIHDLNAPDIIGLIEVQDNNGPTDDGTTDATQSAQRLIDAIKKLGGPTYRYVDIAPENNVDGGQPGGNIRTGFLYQPERVSLSDKPKGGARDALTWVNGELNLSVGRIDPTNAAWKDVRKSLAAEFIFQGRKVVVVANHLNSKRGDNALYGRVQPVTFKSEQRRHVLANMLAQFAKEGAKHQANIVMLGDFNDFEFTKTIQLIEEGDMVNLVSRHDISDRYSYFHQGNNQTLDNILVSRHLLDHYEFDMVHVNSPFMEAHGRASDHDPLLLQLSFSKENDKAESSKQSVKAKKTSKGKLLPKTGDSLVYVITLLGTASLLVPILLLIKGKKES;1;481;1;4	85909E-05;0	995189504;
MINKKYIIPVSLLTLAITLTSVEEVTSRQNLTYANEIVTQRPKRESVISDKSNFPVISPYLASVDFGERKTPLPTPDKGVKVTTEQSIAQVRKGPEERTYTVTGKITSVNNGWGGYGFYIQDSEGIGLYVYPEKDLGYSKGDIVQLTGTLTRFKGDLQLQQVTAHKKLELSFPTSVKEAVISELETTTPSTLVKLSHVTVGELSTDQYNNTSFLVRDDSGKSIVVHIDHRTGVKGADVVTKISQGDLINLTAILSIVDGQLQLRPFSLEQLEVVKKVTSSNSDASSRNIVKIGEIQGASHTSPLLKKAVTVEQVVVTYLDDSTHFYVQDLNGDGDLATSDGIRVFAKNAKVQVGDVLTISGEVEEFFGRGYEERKQTDLTITQIVAKAVTKTGTAQVPSPLVLGKDRIAPANIIDNDGLRVFDPEEDAIDYWESMEGMLVAVDDAKILGPMKNKEIYVLPGSSTRPLNNSGGVLLPANSYNTDVIPVLFKKGKQIIKAGDSYKGRLAGPVSYSYGNYKVFVDDSKNMPSLMDGHLKPEKTNLQKDLSKLSIASYNIENFSANPSSTKDEKVKRIAESFIHDLNAPDIIGLIEVQDNNGPTDDGTTDATQSAQRLIDAIKKLGGPTYRYVDIAPENNVDGGQPGGNIRTGFLYQPERVSLSDKPKGGARDALTWVNGELNLSVGRIDPTNAAWKDVRKSLAAEFIFQGRKVVVVANHLNSKRGDNALYGRVQPVTFKSEQRRHVLANMLAQFAKEGAKHQANIVMLGDFNDFEFTKTIQLIEEGDMVNLVSRHDISDRYSYFHQGNNQTLDNILVSRHLLDHYEFDMVHVNSPFMEAHGRASDHDPLLLQLSFSKENDKAESSKQSVKAKKTSKGKLLPKTGDSLVYVITLLGTASLLVPILLLTKGKKES;1;532;1;4	85909E-05;0	995238095;
MINKKCIIPVSLLTLAITLTSVEEVTSRQNLTYANEIVTQRPKRESVISDKSNFPVISPYLASVDFGERKTPLPTPDKGVKVTTEQSIAQVRKGPEERTYTVTGKITSVINGWGGYGFYIQDSEGIGLYVYPQKDLGYSKGDIVQLTGTLTRFKGDLQLQQVTAHKKLELSFPTFVKEAVISELETTTPSTLVKLSHVTVGELSTDQYNNTSFLVRDDSGKSIVVHIDHRTGVKGADVVTKISQGDLINLTAILSIVDGQLQLRPFSLEQLEVVKKVTSSNSDASSRNIVKIGEIQGASHTSPLLKKAVTVEQVVVTYLDDSTHFYVQDLNGDGDLATSDGIRVSAKNAKVQVGDVLTISGEVEEFFGRGYEERKQTDLTITQIVAKAVTKTGTAQVPSPLVLGKDRIAPANIIDNDGLRVFDPEEDAIDYWESMEGMLVAVDDAKILGPMKNKEIYVLPGSSTRPLNNSGGVLLPANSYNTDVIPVLFKKGKQIIKAGDSYKGRLAGPVSYSYGNYKVFVDDSKNMPSLMDGHLKPEKTNLQKDLSKLSIASYNIENFSANPSSTKDEKVKRIAESFIHDLNAPDIIGLIEVQDNNGPTDDGTTDATQSAQRLIDAIKKLGGPTYRYVDIAPENNVDGGQPGGNIRTGFLYQPERVSLSDKPKGGARDALTWVNGELNLSVGRIDPTNAAWKDVRKSLAAEFIFQGRKVVVVANHLNSKRGDNALYGRVQPVTFKSEQRRHVLANMLAQFAKEGAKHQANIVMLGDFNDFEFTKTIQLIEEGDMVNLVSRHDISDRYSYFHQGNNQTLDNILVSRHLLDHYEFDMVHVNSPFMEAHGRASDHDPLLLQLSFSKENDKAESSKQSVKAKKTSKGKLLPKTGDSLVYVITLLGTASLLVPILLLTKGKKES;1;508;1;4	85909E-05;0	995286686;
MINKKCIIPVSLLTLAITLTSVEEVTSRQNLTYANEIVTQRPKRESVISDKSNFPVISPYLASVDFGERKTPLPTPDKGVKVTTEQSIAQVRKGPEERTYTVTGKITSVINGWGGYGFYIQDSEGIRLYVYPQKDLGYSKGDIVQLTGTLTRFKGDLQLQQVTAHKKLELSFPTSVKEAVISELETTTPSTLVKLSHVTVGELSTDQYNNTSFLIRDDSGKSIVVHIDHRTGVKGADVVTKISQGDLINLTAILSIVDGQLQLRPFSLEQLEVVKKVTSSNSDASSRNIVKIGEIQGASHTSPLLKKAVTVEQVVVTYLDDSTHFYVQDLNGDGDLATSDGIRVFAKNAKVQVGDVLTISGEVEEFFGRGYEERKQTDLTITQIVAKAVTKTGTAQVPSPLVLGKDRIAPANIIDNDGLRVFDPEEDAIDYWESMEGMLVAVDDAKILGPMKNKEIYVLPGSSTRPLNNSGGVLLPANSYNTDVIPVLFKKGKQIIKAGDSYKGRLAGPVSYSYGNYKVFVDDSKNLPSLMDGHLKPEKTNLQKDLSKLSIASYNIENFSANPSSTKDEKVKRIAESFIHDLNAPDIIGLIEVQDNNGPTDDGTTDATQSAQRLIDAIKKLGGPAYRYVDIAPENNVDGGQPGGNIRTGFLYQPERVSLSDKPKGGARDALTWVNGELNLSVGRIDPTNAAWKDVRKSLAAEFIFQGRKVVVVANHLNSKRGDNALYGRVQPVTFKSEQRRHVLANMLAQFAKEGAKHQANIVMLGDFNDFEFTKTIQLIEEGDMVNLVSRHDISDRYSYFHQGNNQTLDNILVSRHLLDHYEFDMVHVNSPFMEAHGRASDHDPLLLQLSFSKENDKAESSKQSVKAKKTSKGKLLPKAGDSLVYVITLLGTASLLVPILLLIKGKKES;1;488;1;4	85909E-05;0	995335277;
MINKKYIIPVSLLTLAITLTSVEEVTSRQNLTYANEIVTQRPKRESVISDKSNFPVISPYLASVDFGERKTSLPTPDKGVKVTTEQSIAQVRKGPEERTYTVTGKITSVINGWGGYGFYIQDSEGIGLYVYPQKDLGYSKGDIVQLTGTLTRFKGDLQLQQVTAHKKLELSFPTSVKEAVISELETTTPSTLVKLSHVTVGELSTDQYNNTSFLVRDDSGKSIVVHIDHRTGVKGADVVTKISQGDLINLTAILSIVDGQLQLRPFSLEQLEVVKKVTSSNSDASSRNIVKIGEIQGASHTSPLLKKAVTVEQVVVTYLDDSTHFYVQDLNGDGDLATSDGIRVFAKNAKVQVGDVLTISGEVEEFFGRGYEERKQTDLTITQIVAKAVIKTGTAQVPSPLVLGKDRIAPANIIDNDGLRVFDPEEDAIDYWESMEGMLVAVDDAKILGPMKNKEIYVLPGSSTRPLNNSGGVLLPANSYNTDVIPVLFKKGKQIIKAGDSYKGRLAGPVSYSYGNYKVFVDDSKNMPSLMDGHLKPEKTSLQKDLSKLSIASYNIENFSANPSSTKDEKVKRIAESFIHDLNAPDIIGLIEVQDNNGPTDDGTTDATQSAQRLIDAIKKLGGPTYRYVDIAPENNVDGGQPGGNIRTGFLYQPERVSLSDKPKGGARDALTWVNGELNLSVGRIDPTNAAWKDVRKSLAAEFIFQGRKVVVVANHLNSKRGDNALYGCVQPVTFKSEQRRHVLANMLAQFAKEGAKHQANIVMLGDFNDFEFTKTIQLIEEGDMVNLVSRHDISDRYSYFHQGNNQTLDNILVSRHLLDHYEFDMVHVNSPFMEAHGRASDHDPLLLQLSFSKENDKAESSKQSVKAKKTSKGKLLPKTGDSLVYVITLLGTASLLVPILLLTKGKKES;1;539;1;4	85909E-05;0	995383868;
MINKKCIIPVSLLTLAITLTSVEEVTSRQNLTYANEIVTQRPKRESVISDKSNFPVISPYLASVDFGERKTPLPTPDKGVKVTTEQSIAQVRKGPEERPYTVTGKITSVINGWGGYGFYIQDSEGIGLYVYPQKDLGYSKGDIVQLTGTLTRFKGDLQLQQVTAHKKLELSFPTSVKEAVISELETTTPSTLVKLSHVTVGELSTDQYNNTSFLVRDDSGKSIVVHIDHRTGVKGADVVTKISQGDLINLTAILSIVDGQLQLRPFSLEQLEVVKKVTSSNSDASSRNIVKIGEIQGASHTSPLLKKAVTVEQVVVTYLDDSTHFYVQDLNGDGDLATSDGIRVFAKNTKVQVGDVLTISGEVEEFFGRGYEERKQTDLTITQIVAKAVTKTGTAQVPSPLVLGKDRIAPANIIDNDGLRVFDPEEDAIDYWESMEGMLVAVDDAKILGPMKNKEIYVLPGSSTRPLNNSGGVLLPANSYNTDVIPVLFKKGKQIIKAGDSYKGRLAGPVSYSYGNYKVFVDDSKNMPSLMDGHLKPEKTNLQKDLSKLSIASYNIENFSANPSSTKDEKVKRIAESFIHDLNAPDIIGLIEVQDNNGPTDDGTTDATQSAQRLIDAIKKLGGPTYRYVDIAPENNVDGGQPGGNIRTGFLYQPERVSLSDKPKGGARDALTWVNGELNLSVGRIDPTNAAWKDVRKSLAAEFIFQGRKVVVVANHLNSKRGDNALYGCVQPVTFKSEQRRHVLANMLAQFAKEGAKHQANIVMLGDFNDFEFTKTIQLIEEGDMVNLVSRHDISDRYSYFHQGNNQTLDNILVSRHLLDHYEFDMVHVNSPFMEAHGRASDHDPLLLQLSFSKENDKAESSKQSVKAKKTSKGKLLPKTGDSLVYVITLLGTASLLVPILLLTKGKKES;1;513;1;4	85909E-05;0	995432459;
MINKKYIIPVSLLTLAITLTSVEEVTSRQNLTYANEIVTQRPKRESVISDKSNFPVISPYLASVDFGERKTSLPTPDKGVKVTTEQSIAQVRKGPEERTYTVTGKITSVINGWGGYGFYIQDSEGIGLYVYPQKDLGYSKGDIVQLTGTLTRFKGGLQLQQVTAHKKLELSFPTSVKEAVISELETTTPSTLVKLSHVTVGELSTDQYNNTSFLVRDDSGKSIVVHIDHRTGVKGADVVTKISQGDLINLTAILSIVDGQLQLRPFSLEQLEVVKKVTSSNSDASSRNIVKIGEIQGASHTSPLLKKAVTVEQVVVTYLDDSTHFYVQDLNGDGDLATSDGIRVFAKNAKVQVGDVLTISGEVEEFFGRGYEERKQTDLTITQIVAKAVIKTGTAQVPSPLVLGKDRIAPANIIDNDGLRVFDPEEDAIDYWESMEGMLVAVDDAKILGPMKNKEIYVLPGSSTRPLNNSGGVLLPANSYNTDVIPVLFKKGKQIIKAGDSYKGRLAGPVSYSYGNYKVFVDDSKNMPSLMDGHLKPEKTNLQKDLSKLSIASYNIENFSANPSSTKDEKVKRIAESFIHDLNAPDIIGLIEVQDNNGPTDDGTTDATQSAQRLIDAIKKLGGPTYRYVDIAPENNVDGGQPGGNIRTGFLYQPERVSLSDKPKGGARDALTWVNGELNLSVGRIDPTNAAWKDVRKSLAAEFIFQGRKVVVVANHLNSKRGDNALYGCVQPVTFKSEQRRHVLANMLAQFAKEGAKHQANIVMLGDFNDFEFTKTIQLIEEGDMVNLVSRHDISDRYSYFHQGNNQTLDNILVSRHLLDHYEFDMVHVNSPFMEAHGRASDHDPLLLQLSFSKENDKAESSKQSVKAKKTSKGKLLPKTGDSLVYVITLLGTASLLVPILLLTKGKKES;1;514;1;4	85909E-05;0	99548105;
MINKKCIIPVSLLTLAITLTSVEEVTSRQNLTYANEIVTQRPKRESVISDKSNFPVISPYLASVDFGERKTPLPTPDKGVKVTTEQSIAQVRKGPEERPYTVTGKITSVINGWGGYGFYIQDSEGIGLYVYPQKDLGYSKGDIVQLTGTLTRFKGDLQLQQVTAHKKLELSFPTSVKEAVISELETTTPSTLVKLSHVTVGELSTDQYNNTSFLVRDDSGKSIVVHIDHRTGVKGADVVTKISQGDLINLTALLSIVDGQLQLRPFSLEQLEVVKKVTSSNSDASSRNIVKIGEIQGASHTSPLLKKAVTVEQVVVTYLDDSTHFYVQDLNGDGDLATSDGIRVFAKNAKVQVGDVLTISGEVEEFFGRGYEERKQTDLTITQIVAKAVTKTGTAQVPSPLVLGKDRIAPANIIDNDGLRVFDPEEDAIDYWESMEGMLVAVDDAKILGPMKNKEIYVLPGSSTRPLNNSGGVLLPANSYNTDVIPVLFKKGKQIIKAGDSYKGRLAGPVSYSYGNYKVFVDDSKNMPSLMDGHLKPEKTNLQKDLSKLSIASYNIENFSANPSSTKDEKVKRIAESFIHDLNAPDIIGLIEVQDNNGPTDDGTTDATQSAQRLIDAIKKLGGPTYRYVDIAPENNVDGGQPGGNIRTGFLYQPERVSLSDKPKGGARDALTWVNGELNLSVGRIDPTNAAWKDVRKSLAAEFIFQGRKVVVVANHLNSKRGDNALYGCVQPVTFKSEQRRHVLANMLAQFAKEGAKHQANIVMLGDFNDFEFTKTIQLIEEGDMVNLVSRHDISDRYSYFHQGNNQTLDNILVSRHLLDHYEFDMVHVNSPFMEAHGRASDHDPLLLQLSFSKENDKAESSKQSVKAKKTSKGKLLPKTGDSLVYVITLLGTASLLVPILLLTKGKKES;1;516;1;4	85909E-05;0	99552964;
MINKKCIISVSLLTLAITLTSVEEVTSRQNLTYANEIVTQRPKRESVISDKSNFPVISPYLASVDFGEKKTSLPTPDKGVKVTTEQSIAQVRKGPEERTYTVTGKITSVINGWGGYGFYIQDSEGIGLYVYPQKDLGYSKGDIVQLTGTLTRFKGDLQLQQVTAHKKLELSFPTSVKEAVISELETTTPSTLVKLSHVTVGELSTDQYNNTSFLVRDDSGKSIVVHIDHRTGVKGADVVTKISQGDLINLTAILSIVDGQLQLRPFSLEQLEVVKKVTSSNSDASSRNIVKIGEIQGASHTSPLLKKAVTVEQVVVTYLDDSTHFYVQDLNGDGDLATSDGIRVFAKNAKVQAGDVLTISGEVEEFFGRGYEERKQTDLTITQIVAKAVTKTGTAQVPSPLVLGKDRIAPANIIDNDGLRVFDPEEDAIDYWESMEGMLVAVDDAKILGPMKNKEIYVLPGSSTRPLNNSGGVLLPANSYNTDVIPVLFKKGKQIIKAGDSYKGRLAGPVSYSYGNYKVFVDDSKNMPSLMDGHLKPEKTNLQKDLSKLSIASYNIENFSANPSSTKDEKVKRIAESFIHDLNAPDIIGLIEVQDNNGPTDDGTTDATQSAQRLIDAIKKLGGPTYRYVDIAPENNVDGGQPGGNIRTGFLYQPERVSLSDKPKGGARDALTWVNGELNLSVGRIDPTNAAWKDVRKSLAAEFIFQGRKVVVVANHLNSKRGDNALYGRVQPVTFKSEQRRHVLANMLAQFAKEGAKHQANIVMLGDFNDFEFTKTIQLIEEGDMVNLVSRHDISDRYSYFHQGNNQTLDNILVSRHLLDHYEFDMVHVNSPFMEAHGRASDHDPLLLQLSFSKENDKAESSKQSVKAKKTSKGKLLPKTGDSLVYVITLLGTASLLVPILLLTKGKKES;1;462;1;4	85909E-05;0	995578231;
MINKKYIIPVSLLTLAITLTSVEEVTSRQNLTYANEIVTQRPKRESVISDKSNFPVISPYLASVDFGERKTPLPTPDKGVKVTTEQSIAQVRKGPEERTYTVTGKITSVINGWGGYGFYIQDSEGIGLYVYPQKDLGYSKGDIVQLTGTLTRFKGDLQLQQVTAHKKLELSFPTSVKEAVISELETTTPSTLIKLSHVTVGELSTDQYNNTSFLVRDDSGKSIVVHIDHRTGVKGADVVTKISQGDLINLTAILSIVDGQLQLRPFSLEQLEVVKKVTSSNSDASSRNIVKIGEIQGASHTSPLLKKAVTVEQVVVTYLDDSTHFYVQDLNGDGDLATSDGIRVFAKNAKVQVGDVLTISGEVEEFFGRGYEERKQTDLTITQIVAKAVTKTGTAQVPSPLVLGKDRIAPANIIDNDGLRVFDPEEDAIDYWESMEGMLVAVDDAKILGPMKNKEIYVLPGSSTRPLNNSGGVLLPANSYNTDVIPVLFKKGKQIIKAGDSYKGRLAGPVSYSYGNYKVFVDDSKNMPSLMDGHLKPEKTNLQKDLSKLSIASYNIENFSANPSSTKDEKVKRIAESFIHDLNAPDIIGLIEVQDNNGPTDDGTTDATQSAQRLIDAIKKLGGPTYRYVDIAPENNVDGGQPGGNIRTGFLYQPERVSLSDKPKGGARDALTWVNGELNLSVGRIDPTNVAWKDVRKSLAAEFIFQGRKVVVVANHLNSKRGDNALYGRVQPVTFKSEQRRHVLANMLAQFAKEGTKHQANIVMLGDFNDFEFTKTIQLIEEGDMVNLVSRHDISDRYSYFHQGNNQTLDNILVSRHLLDHYEFDMVHVNSPFMEAHGRASDHDPLLLQLSFSKENDKAESSKQSVKAKKTSKGKLLPKTGDSLVYVITLLGTASLLVPILLLTKGKKES;1;463;1;4	85909E-05;0	995626822;
MINKKYIISVSLLTLAITLTSVEEVTSRQNLTYANEIVTQRPKRESVISDKSNFPVISPYLASVDFGERKTSLPTPDKGVKVTTEQSIAQVRKGPEERTYTVTGKITSVINGWGGYGFYIQDSEGIGLYVYPQKDLGYSKGDIVQLTGTLTRFKGDLQLQQVTAHKKLELSFPTSVKEAVISELETTTPSTLIKLSHVTVGELSTDQYNNTSFLVRDDSGKSIVVHIDHRTGVKGADVVTKISQGDLINLTAILSIVDGQLQLRPFSLEQLEVVKKVTSSNSDASSRNIVKIGEIQGASHTSPLLKKAVTVEQVVVTYLDDSTHFYVQDLNGDGDLATSDGIRVFAKNAKVQVGDVLTISGEVEEFFGRGYEERKQTDLTITQIVAKAVTKTGTAQVPSPLVLGKDRIAPANIIDNDGLRVFDPEEDAIDYWESMEGMLVAVDDAKILGPMKNKEIYVLPGSSTRPLNNSGGVLLPANSYNTDVIPVLFKKGKQIIKAGDSYKGRLAGPVSYSYGNYKVFVDDSKNMPSLMDGHLKPEKTNLQKDLSKLSIASYNIENFSANPSSTKDEKVKRIAESFIHDLNAPDIIGLIEVQDNNGPTDDGTTDATQSAQRLIDAIKKLGGPTYRYVDIAPENNVDGGQPGGNIRTGFLYQPERVSLSDKPKGGARDALTWVNGELNLSVGRIDPTNVAWKDVRKSLAAEFIFQGRKVVVVANHLNSKRGDNALYGRVQPVTFKSEQRRHVLANMLAQFAKEGAKHQANIVMLGDFNDFEFTKTIQLIEEGDMVNLVSRHDISDRYSYFHQGNNQTLDNILVSRHLLDHYEFDMVHVNSPFMEAHGRASDHDPLLLQLSFSKENDKAESSKQSVKAKKTSKGKLLPKTGDSLVYVITLLGTASLLVPILLLTKGKKES;1;567;1;4	85909E-05;0	995675413;
MINKKYIIPVSLLTLAITLTSVEEVTSRQNLTYANEIVTQRPKRESVISDKSNFPVISPYLASVDFGERKTSLPTPDKGVKVTTEQSIAQVRKGPEERTYTVTGKITSVINGWGGYGFYIQDSEGIGLYVYPQKDLGYSKGDIVQLTGTLTRFKGDLQLQQVTAHKKLELSFPTSVKEAVISELE-TTPSTLVKLSHVTVGELSTDQYNNTSFLVRDDSGKSIVVHIDHRTGVKGADVVTKISQGDLINLTAILSIVDGQLQLRPFSLEQLEVVKKVTSSNSDASSRNIVKIGEIQGASHTSPLLKKAVTVEQVVVTYLDDSTHFYVQDLNGDGDLATSDGIRVFAKNAKVQVGDVLTISGEVEEFFGRGYEERKQTDLTITQIVAKAVIKTGTAQVPSPLVLGKDRIAPANIIDNDGLRVFDPEEDAIDYWESMEGMLVAVDDAKILGPMKNKEIYVLPGSSTRPLNNSGGVLLPANSYNTDVIPVLFKKGKQIIKAGDSYKGRLAGPVSYSYGNYKVFVDDSKNMPSLMDGHLKPEKTNLQKDLSKLSIASYNIENFSANPSSTKDEKVKRIAESFIHDLNAPDIIGLIEVQDNNGPTDDGTTDATQSAQRLIDAIKKLGGPTYRYVDIAPENNVDGGQPGGNIRTGFLYQPERVSLSDKPKGGARDALTWVNGELNLSVGRIDPTNAAWKDVRKSLAAEFIFQGRKVVVVANHLNSKRGDNALYGCVQPVTFKSEQRRHVLANMLAQFAKEGAKHQANIVMLGDFNDFEFTKTIQLIEEGDMVNLVSRHDISDRYSYFHQGNNQTLDNILVSRHLLDHYEFDMVHVNSPFMEAHGRASDHDPLLLQLSFSKENDKAESSKQSVKAKKTSKGKLLPKTGDSLVYVITLLGTASLLVPILLLTKGKKES;1;547;1;4	85909E-05;0	995724004;
-----------------------------------------------------------------------------------------------------------------------------------------------------------------MTAHKKLELSFPTSVKEAVISELETTTPSTLVKLSHVTVGELSTDQYNNTSFLVRDDSGKSIVVHIDHRTGVKGADVVTKISQGDLINLTAILSIVDGQLQLRPFSLEQLEVVKKVTSSNSDASSRNIVKIGEIQGASHTSPLLKKAVTVEQVVVTYLDDSTHFYVQDLNGDGDLATSDGIRVFAKNAKVQVGDVLTISGEVEEFFGRGYEERKQTDLTITQIVAKAVTKTGTAQVPSPLVLGKDRIAPANIIDNDGLRVFDPEEDAIDYWESMEGMLVAVDDAKILGPMKNKEIYVLPGSSTRPLNNSGGVLLPANSYNTDVIPVLFKKGKQIIKAGDSYKGRLAGPVSYSYGNYKVFVDDSKNMPSLMDGHLKPEKTNLQKDLSKLSIASYNIENFSANPSSTKDEKVKRIAESFIHDLNAPDIIGLIEVQDNNGPTDDGTTDATQSAQRLIDAIKKLGGPTYRYVDIAPENNVDGGQPGGNIRTGFLYQPERVSLSDKPKGGARDALTWVNGELNLSVGRIDPTNAAWKDVRKSLAAEFIFQGRKVVVVANHLNSKRGDNALYGCVQPVTFKSEQRRHVLANMLAQFAKEGAKHQANIVMLGDFNDFEFTKTIQLIEEGDMVNLVSRHDISDRYSYFHQGNNQTLDNILVSRHLLDHYEFDMVHVNSPFMEAHGRASDHDPLLLQLSFSKENDKAESSKQSVKAKKTSKGKLLPKTGDSLVYVITLLGTASLLVPILLLTKGKKES;1;592;1;4	85909E-05;0	995772595;
MINKKYIIPVSLLTLAITLTSVEEVTSRQNLTYANEIVTQRPKRESVISDKSNFPVISPYLASVDFGERKTSLPTPDKGVKVTTEQSIAQVRKGPEERTYTVTGKITSVINGWGGYGFYIQDSEGIGLYVYPQKDLGYSKGDIVQLTGTLTRFKGDLQLQQVTAHKKLELSFPTSVKEAVISELETTTPSTLVKLSHVTVGELSTDQYNNTSFLVRDDSGKSIVVHIDHRTGVKGADVVTKISQGDLINLTAILSIVDGQLQLRPFSLEQLEVVKKVTSSNSDASSRNIVKIGEIQGASHTSPLLKKAVTVEQVVVTYLDDSTHFYVQDLNGDGDLATSDGIRVFAKNAKVQVGDVLTISGEVEEFFGRGYEERKQTDLTITQIVAKAVIKTGTAQVPSPLVLGKDRIAPANIIDNDGLRVFDPEEDAIDYWESMEGMLVAVDDAKILGPMKNKEIYVLPGSSTRPLNNSGGVLLPVNSYNTDVIPVLFKKGKQIIKAGDSYKGRLAGPVSYSYGNYKVFVDDSKNMPSLMDGHLKPEKTNLQKDLSKLSIASYNIENFSANPSSTKDEKVKRIAESFIHDLNAPDIIGLIEVQDNNGPTDDGTTDATQSAQRLIDAIKKLGGPTYRYVDIAPENNVDGGQPGGNIRTGFLYQPERVSLSDKPKGGARDALTWVNGELNLSVGRIDPTNAAWKDVRKSLAAEFIFQGRKVVVVANHLNSKRGDNALYGCVQPVTFKSEQRRHVLANMLAQFAKEGAKHQANIVMLGDFNDFEFTKTIQLIEEGDMVNLVSRHDISDRYSYFHQGNNQTLDNILVSRHLLDHYEFDMVHVNSPFMEAHGRASDHDPLLLQLSFSKENDKAESSKQSVKAKKTSKGKLLPKTGDSLVYVITLLGTASLLVPILLLTKGKKES;1;576;1;4	85909E-05;0	995821186;
MINKKYIIPVSLLTLAIMLTSVEEVTSRQNLTYANEIVTQRPKRESVISDKSNFPVISPYLASVDFGERKTSLPTPDKGVKVTTEQSIAQVRKGPEERTYTVTGKITSVINGWGGYGFYIQDSEGIGLYVYPQKDLGYSKGDIVQLTGTLTRFKGDLQLQQVTAHKKLELSFPTSVKEAVISELETTTPSTLVKLSHVTVGELSTDQYNNTSFLVRDDSGKSIVVHIDHRTGVKGADVVTKISQGDLINLTAILSIVDGQLQLRPFSLEQLEVVKKVTSSNSDASSRNIVKIGEIQGASHTSPLLKKAVTVEQVVVTYLDDSTHFYVQDLNGDGDLATSDGIRVFAKNAKVQVGDVLTISGEVEEFFGRGYEERKQTDLTITQIVAKAVIKTGTAQVPSPLVLGKDRIAPANIIDNDGLRVFDPEEDAIDYWESMEGMLVAVDDAKILGPMKNKEIYVLPGSSTRPLNNSGGVLLPANSYNTDVIPVLFKKGKQIIKAGDSYKGRLAGPVSYSYGNYKVFVDDSKNMPCLMDGHLKPEKTNLQKDLSKLSIASYNIENFSANPSSTKDEKVKRIAESFIHDLNAPDIIGLIEVQDNNGPTDDGTTDATQSAQRLIDAIKKLGGPTYRYVDIAPENNVDGGQPGGNIRTGFLYQPERVSLSDKPKGGARDALTWVNGELNLSVGRIDPTNAAWKDVRKSLAAEFIFQGRKVVVVANHLNSKRGDNALYGRVQPVTFKSEQRRHVLANMLAQFAKEGAKHQANIVMLGDFNDFEFTKTIQLIEEGDMVNLVNRHDISDRYSYFHQGNNQTLDNILVSRHLLDHYEFDMVHVNSPFMEAHGRASDHDPLLLQLSFSKENDKAESSKQSVKAKKTSKGKLLPKTGDSLVYVITLLGTASLLVPILLLTKGKKES;1;469;1;4	85909E-05;0	995869776;
MINKKYIIPVSLLTLAITLTSVEEVTSRQNLTYANEIVTQRPKRESVISDKSNFPVISPYLASVDFGERKTPLPTPDKGVKVTTEQSIAQVRKGPEERTYTVTGKIMSVINGWGGYGFYIQDSEGIGLYVYPQKDLGYSKGDIVQLTGTLTRFKGDLQLQQVTAHKKLELSFPTSVKEAVISELETTTPSTLVKLSHVTVGELSTDQYNNTSFLVRDDSGKSIVVHIDHRTGVKGADVVTKISQGDLINLTAILSIVDGQLQLRPFSLEQLEVVKKVTSSNSDASSRNIVKIGEIQGASHTSPLLKKAVTVEQVVVTYLDDSTHFYVQDLNGDGDLATSDGIRVFAKNAKVQVGDVLTISGEVEEFFGRGYEERKQTDLTITQIVAKAVTKTGTAQVPSPLVLGKDRIAPANIIDNDGLRVFDPEEDAIDYWESMEGMLVAVDDAKILGPMKNKEIYVLPGSSTRPLNNSGGVLLPANSYNTDVIPVLFKKGKQIIKAGDSYKGRLAGPVSYSYGNYKVFVDDSKNMPSLMDGHLKPEKTNLQKDLSKLSIASYNIENFSANPSSTKDEKVKRIAESFIHDLNAPDIIGLIEVQDNNGPTDDGTTDATQSAQRLIDAIKKLGGPTYRYVDIAPENNVDGGQPGGNIRTGFLYQPERVSLSDKPKGGARDALTWVNGELNLSVGRIDPTNVAWKDVRKSLAAEFIFQGRKVVVVANHLNSKRGDNALYGRVQPVTFKSEQRRHVLANMLAQFAKEGTKHQANIVMLGDFNDFEFTKTIQLIEEGDMVNLVSRHDISDRYSYFHQGNNQTLDNILVSRHLLDHYEFDMVHVNSPFMEAHGRASDHDPLLLQLSFSKENDKAESSKQSVKAKKTSKGKLLPKTGDSLVYVITLLGTASLLVPILLLTKGKKES;1;406;1;4	85909E-05;0	995918367;
MINKKYIIPVSLLTLAITLTSVEEVTSRQNLTYANEIVTQRPKRESVISDKSNFPVISPYLASVDFGERKTSLPTPDKGVKVTTEQSIAQVRKGPEERTYTVTGKITSVINGWGGYGFYIQDSEGIGLYVYPQKDLGYSKGDIVQLTGTLTRFKGDLQLQQVTAHKKLELSFPTSVKEAVISELETTTPSTLVKLSHVTVGELSTDQYNNTSFLVRDDSGKSIVVHIDHRTGVKGADVVTKISQGDLINLTAILSIVDGQLQLRPFSLEQLEVVKKVTSSNSDASSRNIVKIGEIQGASHTSPLLKKAVTVEQVVVTYLDDSTHFYVQDLNGDGDLATSDGIRVFAKNAKVQVGDVLTISGEVEEFFGRGYEERKQTDLTITQIVAKAVIKTGTAQVPSPLVLGKDRIAPANIIDNDGLRVFDPEEDAIDYWESMEGMLVAVDDAKILGPMKNKEIYVLPGSSTRPLNNSGGVLLPANSYNTDVIPVLFKKGKQIIKAGDSYKGRLAGPVSYSYGNYKVFVDDSKNMPSLMDGHLKPEKTNLQKDLSKLSIASYNIENFSANPSSTKDEKVKRIAESFIHDLNAPDIIGLIEVQDNNGPTDDGTTDATQSAQRLIDAIKKLGGPTYRYVDIAPENNVDGGQPGGNIRTGFLYQLERVSLSDKPKGGARDALTWVNGELNLSVGRIDPTNAAWKDVRKSLAAEFIFQGRKVVVVANHLNSKRGDNALYGCVQPVTFKSEQRRHVLANMLAQFAKEGAKHQANIVMLGDFNDFEFTKTIQLIEEGDMVNLVSRHDISDRYSYFHQGNNQTLDNILVSRHLLDHYEFDMVHVNSPFMEAHGRASDHDPLLLQLSFSKENDKAESSKQSVKAKKTSKGKLLPKTGDSLVYVITLLGTASLLVPILLLTKGKKES;1;443;1;4	85909E-05;0	995966958;
MINKKCIIPVSLLTLAITLTSVEEVTSRQNLTYANEIVTQRPKRESVISDKSNFPVISPYLASVDFGERKTPLPTPDKGVKVTTEQSIAQVRKGPEERTYTVTGKITSVINGWGGYGFYIQDSEGIGLYVYPQKDLGYSKGDIVQLTGTLTRFKGDLQLQQVTAHKKLELSFPTFVKEAVISELETTTPSTLVKLSHVTVGELSTDQYNNTSFLVRDDSGKSIVVHIDHRTGVKGADVVTKISQGDLINLTAILSIVDGQLQLRPFSLEQLEVVKKVTSSNSDASSRNIVKIGEIQGASHTSPLLKKAVTVEQVVVTYLDDSTHFYVQDLNGDGDLATSDGIRVFAKNAKVQVGDVLTISGEVEEFFGRGYEERKQTDLTITQIVAKAVTKTGTAQVPSPLVLGKDRIAPANIIDNDGLRVFDPEEDAIDYWESMEGMLVAVDDAKILGPMKNKEIYVLPGSSTRPLNNSGGVLLPANSYNTDVIPVLFKKGKQIIKAGDSYKGRLAGPVSYSYGNYKVFVDDSKNMPSLMDGHLKPEKTNLQKDLSKLSIASYNIENFSANPSSTKDEKVKRIAESFIHDLNAPDIIGLIEVQDNNGSTDDGTTDATQSAQRLIDAIKKLGGPTYRYVDIAPENNVDGGQPGGNIRTGFLYQPERVSLSDKPKGGARDALTWVNGELNLSVGRIDPTNAAWKDVRKSLAAEFIFQGRKVVVVANHLNSKRGDNALYGRVQPVTFKSEQRRHVLANMLAQFAKEGAKHQANIVMLGDFNDFEFTKTIQLIEEGDMVNLVSRHDISDRYSYFHQGNNQTLDNILVSRHLLDHYEFDMVHVNSPFMEAHGRASDHDPLLLQLSFSKENDKAESSKQSVKAKKTSKGKLLPKTGDSLVYVITLLGTASLLVPILLLTKGKKES;1;503;1;4	85909E-05;0	996015549;
MINKKYIIPVSLLTLAITLTSVEEVTSRQNLTYANEIVTQRPKRESVISDKSNFPVISPYLASVDFGERKTPLPTPDKGVKVTTEQSIAQVRKGPEERTYTVTGKITSVINGWGGYGFYIQDSEGIGLYVYPQKDLGYSKGDIVQLTGTLTRFKGDLQLQQVTAHKKLELSFPTSVKEAVISELETTTPSTLVKLSHVTVGELSTDQYNNTSFLVRDDSGKSIVVHIDHRTGVKGADVVTKISQGDLINLTAILSIVDGQLQLRPFSLEQLEVVKKVTSSNSDASSRNIVKIGEIQGASHTSPLLKKAVTVEQVVVTYLDDSTHFYVQDLNGDGDLATSDGIRVFAKNAKVQVGDVLTISGEVEEFFGRGYEERKQTDLTITQIVAKAVTKTGTAQVPSPLVLGKDRIAPANIIDNDGLRVFDPEEDAIDCWESMEGMLVAVDDAKILGPMKNKEIYVLPGSSTRPLNNSGGVLLPANSYNTDVIPVLFKKGKQIIKAGDSYKGRLAGPVSYSYGNYKVFVDDSKNMPSLMDGHLKPEKTNLQKDLSKLSIASYNIENFSANPSSTKDEKVKRIAESFIHDLNAPDIIGLIEVQDNNGPTDDGTTDATQSAQRLIDAIKKLGGPTYRYVDIAPENNVDGGQPGGNIRTGFLYQPERVSLSDKPKGGARDALTWVNGELNLSVGRIDPTNAAWKDVRKSLAAEFIFQGRKVVVVANHLNSKRGDNALYGRVQPVTFKSEQRRHVLANMLAQFAKEGTKHQANIVMLGDFNDFEFTKTIQLIEEGDMVNLVSRHDILDRYSYFHQGNNQTLDNILVSRHLLDHYEFDMVHVNSPFMEAHGRASDHDPLLLQLSFSKENDKAESSKQSVKAKKTSKGKLLPKTGDSLVYVITLLGTASLLVPILLLTKGKKES;1;444;1;4	85909E-05;0	99606414;
MINKKCIIPVSLLTLAITLTSVEEVTSRQNLTYANEIVTQRPKRESVISDKSNFPVISPYLASVDFGERKTPLPTPDKGVKVTTEQSIAQVRKGPEERPYTVTGKITSVINGWGGYGFYIQDSEGIGLYVYPQKDLGYSKGDIVQLTGTLTRFKGDLQLQQVTAHKKLELSFPTSVKEAVISELETTTPSTLVKLSHVTVGELSTDQYNNTSFLVRDDSGKSIVVHIDHRTGVKGADVVTKISQGDLINLTAILSIVDGQLQLRPFSLEQLEVVKKVTSSNSDASSRNIVKIGEIQGASHTSPLLKKAVTVEQVVVTYLDDSTHFYVQDLNGDGDLATSDGIRVFAKNAKVQVGDVLTISGEVEEFFGRGYEERKQTDLTITQIVAKAVTKTGTAQVPSPLVLGKDRIAPANIIDNDGLRVFDPEEDAIDYWESMEGMLVAVDDAKILGPMKNKEIYVLPGSSTRPLNNSGGVLLPANSYNTDVIPVLFKKGKQIIKAGDSYKGRLAGPVSYSYGNYKVFVDDSKNMPSLVDGHLKPEKTNLQKDLSKLSIASYNIENFSANPSSTKDEKVKRIAESFIHDLNAPDIIGLIEVQDNNGPTDDGTTDATQSAQRLIDAIKKLGGPTYRYVDIAPENNVDGGQPGGNIRTGFLYQPERVSLSDKPKGGARDALTWVNGELNLSVGRIDPTNAAWKDVRKSLAAEFIFQGRKVVVVANHLNSKRGDNALYGCVQPVTFKSEQRRHVLANMLAQFAKEGAKHQANIVMLGDFNDFEFTKTIQLIEEGDMVNLVSRHDISDRYSYFHQGNNQTLDNILVSRHLLDHYEFDMVHVNSPFMEAHGRASDHDPLLLQLSFSKENDKAESSKQSVKAKKTSKGKLLPKTGDSLVYVITLLGTASLLVPILLLTKGKKES;1;553;1;4	85909E-05;0	996112731;
MINKKCIISISLLTLAITLTSVEEVTSRQNLTYANEIVTQRPKRESVISDKSNFPVISPYLASVDFGERKTPLPTPDKGVKVTTEQSIAQVRKGPEERTYTVTGKITSVINGWGGYGFYIQDSEGIGLYVYPQKDLGYSKGDIVQLTGTLTRFKGDLQLQQVTAHKKLELSFPTSVKEAVISELETTTPSTLVKLSHVTVGELSTDQYNNTSFLVRDDSGKSIVVHIDHRTGVKGADVVTKISQGDLINLTAILSIVDGQLQLRPFSLEQLEVVKKVTSSNSDASSRNIVKIGEIQGASHTSPLLKKAVTVEQVVVTYLDDSTHFYVQDLNGDGDLATSDGIRVFAKNAKVQVGDVLTISGEVEEFFGRGYEERKQTDLTITQIVAKAVTKTGTAQVPSPLVLGKDRIAPANIIDNDGLRVFDPEEDAIDYWESMEGMLVAVDDAKILGPMKNKEIYVLPGSSTRPLNNSGGVLLPANSYNTDVIPVLFKKGKQIIKAGDSYKGRLAGPVSYSYGNYKVFVDDSKNMPSLMDGHLKPEKTNLQKDLSKLSIASYNIENFSANPSSTKDEKVKRIAESFIHDLNAPDIIGLIEVQDNNGPTDDGTTDATQSAQRLIDAIKKLGGPTYRYVDIAPENNVDGGQPGGNIRTGFLYQPERVSLSDKPKGGARDALTWVNGELNLSVGRIDPTNAAWKDVRKSLAAEFIFQGRKVVVVANHLNSKRGDNALYGRVQPVTFKSEQRRHVLANMLAQFAKEGAKHQANIVMLGDFNDFEFTKTIQLIEEGDMVNLVSRHDISDRYSYFHQGNNQTLDNILVSRHLLDHYEFDMVHVNSPFMEAHGRASDHDPLLLQLSFSKENDKAESSKQSVKAKKTSKGKLLPKTGDSLVYVITLLGTASLLVPILLLTKGKKES;1;523;1;4	85909E-05;0	996161322;
MINKKYIIPVSLLTLAITLTSVEEVTSRQNLTYANEIVTQRPKRESVISDKSNFPVISPYLASVDFGERKTPLPTPDKGVKVTTEQSIAQVRKGPEERTYTVTGKITSVINGWGGYGFYIQDSEGIGLYVYPEKDLGYSKGDIVQLTGTLTRFKGDLQLQQVTAHKKLELSFPTSVKEAVISELETTTPSTLVKLSHVTVGELSTDQYNNTSFLVRDDSGKSIVVHIDHRTGVKGADVVTKISQGDLINLTAILSIVDGQLQLRPFSLEQLEVVKKVTSSNSDASSRNIVKIGEIQGASHTSPLLKKAVTVEQVVVTYLDDSTHFYVQDLNGDGDLATSDGIRVFAKNAKVQVGDVLTISGEVEEFFGRGYEERKQTDLTITQIVAKAVTKTGTAQVPSPLVLGKDRIAPANIIDNDGLRVFDPEEDAIDYWESMEGMLVAVDDAKILGPMKNKEIYVLPGSSTRPLNNSGGVLLPANSYNTDVIPVLFKKGKQIIKAGDSYKGRLAGPVSYSYGNYKVFVDDSKNMPSLMDGHLKPEKTNLQKDLSKLSIASYNIENFSANPSSTKDEKVKRIAESFIHDLNAPDIIGLIEVQDNNGPTDDGTTDATQSAQRLIDAIKKLGGPTYRYVDIAPENNVDGGQPGGNIRTGFLYQPERVSLSDKPKGGARDALTWVNGELNLSVGRIDPTNAAWKDVRKSLAAEFIFQGRKVVVVANHLNSKRGDNALYGRVQPVTFKSEQRRHVLANMLAQFAKEGAKHQANIVMLGDFNDFEFTKTIQLIEEGDMVNLVSRHDISDRYSYFHQGKNQTLDNILVSRHLLDHYEFDMVHVNSPFMEAHGRASDHDPLLLQLSFSKENDKAESSKQSVKAKKTSKGKLLPKTGDSLVYVITLLGTASLLVPILLLTKGKKES;1;505;1;4	85909E-05;0	996209913;
MINKKCIISVSLLTLAITLTSVEEVTSRQNLTYANEIVTQRPKRESVISDKSNFPVISPYLASVDFGERKTPLPTPDKGVKVTTEQSIAQVRKGPEERTYTVTGKITSVINGWGGYGFYIQDNEGIGLYVYPQKDLGYSKGDIVQLTGTLTRFKGDLQFQQVTAHKKLELSFPTSVKEAVISELETTTPSTLVKLSHVTVGELSTDQYNNTSFLVRDDSGKSIVVHIDHRTGVKGADVVTKISQGDLINLTAILSIVDGQLQLRPFSLEQLEVVKKVTSSNSDASSRNIVKIGEIQGASHTSPLLKKAVTVEQVVVTYLDDSTHFYVQDLNGDGDLATSDGIRVFAKNAKVQVGDVLTISGEVEEFFGRGYEERKQTDLTITQIVAKAVTKTGTAQVPSPLVLGKDRIAPANIIDNDGLRVFDPEEDAIDYWESMEGMLVAVDDAKILGPMKNKEIYVLPGSSTRPLNNSGGVLLPANSYNTDVIPVLFKKGKQIIKAGDSYKGRLAGPVSYSYGNYKVFVDDSKNMPSLMDGHLKPEKTNLQKDLSKLSIASYNIENFSANPSSTKDEKVKRIAESFIHDLNAPDIIGLIEVQDNNGPTDDGTTDATQSAQRLIDAIKKLGGPTYRYVDIAPENNVDGGQPGGNIRTGFLYQPERVSLSDKPKGGARDALTWVNGELNLSVGRIDPTNAAWKDVRKSLAAEFIFQGRKVVVVANHLNSKRGDNALYGRVQPVTFKSEQRRHVLANMLAQFAKEGAKHQANIVMLGDFNDFEFTKTIQLIEEGDMVNLVSRHDISDRYSYFHQGNNQTLDNILVSRHLLDHYEFDMVHVNSPFMEAHGRASDHDPLLLQLSFPKENDKAESSKQSVKAKKTSKGKLLPKTGDSLVYVITLLGTASLLVPILLLTKGKKES;1;479;1;4	85909E-05;0	996258503;
MINKKYIIPVSLLTLAITLTSVEEVTSRQNLTYANEIVTQRPKRESVISDKSNFPVISPYLASVDFGERKTSLPTPDKGVKVTTEQSIAQVRKGPEERTYTVTGKITSVINGWGGYGFYIQDSEGIGLYVYPQKDLGYSKGDIVQLTGTLTRFKGDLQLQQVTAHKKLELSFPTSVKEAVISELETTTPSTLVKLSHVTVGELSTDQYNNTSFLVRDDSGKSIVVHIDHRTGVKGADVVTKISQGDLINLTAILSIVDGQLQLRPFSLEQLEVVKKVTSSNSDASSRNIVKIGEIQGASHTSPLLKKAVTVEQVVVTYLDDSTHFYVQDLNGDGDLATSDGIRVFAKNAKVQVGDVLTISGEVEEFFGRGYEERKQTDLTITQIVAKAVIKTGTAQVPSPLVLGKDRIAPANIIDNDGLRVFDPEEDAIDYWESMEGMLVAVDDAKILGPMKNKEIYVLPGSSTRPLNNSGGVLLPASSYNTDVIPVLFKKGKQIIKAGDSYKGRLAGPVSYSYGNYKVFVDDSKNMPSLMDGHLKPEKTNLQKDLSKLSIASYNIENFSANPSSTKDEKVKRIAESFIHDLNAPDIIGLIEVQDNNGPTDDGTTDATQSAQRLIDAIKKLGGPTYRYVDIAPENNVDGGQPGGNIRTGFLYQPERVSLSDKPKGGARDALTWVNGELNLSVGRIDPTNAAWKDVRKSLAAEFIFQGRKVVVVANHLNSKRGDNALYGCVQPVTFKSEQRRHVLANMLAQFAKEGAKHQANIVMLGDFNDFEFTKTIQLIEEGDMVNLVSRHDISDRYSYFHQGNNQTLDNILVSRHLLDHYEFDMVHVNSPFMEAHGRASDHDPLLLQLSFSKENDKAESSKQSVKAKKTSKGKLLPKTGDSLVYVITLLGTASLLVPILLLTKGKKES;1;381;1;4	85909E-05;0	996307094;
MINKKCIISVSLLTLAITLTSVEEVTSRQNLTYANEIVTQRPKRESVISDKSNFPVISPYLASVDFGERKTPLPTPDKGVKVTTEQSIAQVRKGPEERTYTVTGKITSVINGWGGYGFYIQDSEGIGLYVYPQKDLGYSKGDIVQLTGTLTRFKGDLQLQQVTAHKKLELSFPTSVKEAVISELETTTPSTLVKLSHVTVGELSTDQYNNTSFLVRDDSGKSIVVHIDHRTGVKGADVVTKISQGDLINLTAILSIVDGQLQLRPFSLEQLEVVKKVTSSNSDASSRNIVKIGEIQGASHTSPLLKKAVTVEQVVVTYLDDSTHFYVQDLNGDGDLATSDGIRVFAKNAKVQVGDVLTISGEVEEFFGRGYEERKQTDLTITQIVAKAVTKTGTAQVPSPLVLGKDRIAPANIIDNDGLRVFDPEEDAIDYWESMEGMLVAVDDAKILGPMKNKEIYVLPGSSTRPLNNSGGVLLPANSYNTDVIPVLFKKGKQIIKAGDSYKGRLVGPVSYSYGNYKVFVDDSKNMPSLMDGHLKPEKTNLQKDLSKLSIASYNIENFSANPSSTKDEKVKRIAESFIHDLNAPDIIGLIEVQDNNGPTDDGTTDATQSAQRLIDAIKKLGGPTYRYVDIAPENNVDGGQPGGNIRTGFLYQPERVSLSDKPKGSARDALTWVNGELNLSVGRIDPTNAAWKDVRKSLAAEFIFQGRKVVVVANHLNSKRGDNALYGRVQPVTFKSEQRRHVLANMLAQFAKEGAKHQANIVMLGDFNDFEFTKTIQLIEEGDMVNLVSRHDISDRYSYFHQGNNQTLDNILVSRHLLDHYEFDMVHVNSPFMEAHGRASDHDPLLLQLSFSKENDKAESSKQSVKAKKTSKGKLLPKTGDSLVYVITLLGTASLLVPILLLTKGKKES;1;487;1;4	85909E-05;0	996355685;
MINKKYIIPVSLLTLAITLTSVEEVTSRQNLTYANEIVTQRPKRESVISDKSNFPVISPYLASVDFGERKTPLPTPDKGVKVTTEQSIAQVRKGPEERTYTVTGKITSVINGWGGYGFYIQDSEGIGLYVYPQKDLGYSKGDIVQLTGTLTRFKGDLQLQQVTAHKKLELSFPTSVKEAVISELETTTPSTLVKLSHVTVGELSTDQYNNTSFLVRDDSGKSIVVHIDHRTGVKGADVVTKISQGDLINLTAILSIVDGQLQLRPFSLEQLDVVKKVTSSNSDASSRNIVKIGEIQGASHTSPLLKKAVTVEQVVVTYLDDSTHFYVQDLNGDGDLATSDGIRVFAKNAKVQVGDVLTISGEVEEFFGRGYEERKQTDLTITQIVAKAVTKTGTAQVPSPLVLGKDRIAPANIIDNDGLRVFDPEEDAIDYWESMEGMLVAVDDAKILGPMKNKEIYVLSGSSTRPLNNSGGVLLPANSYNTDVIPVLFKKGKQIIKAGDSYKGRLAGPVSYSYGNYKVFVDDSKNMPSLMDGHLKPEKTNLQKDLSKLSIASYNIENFSANPSSTKDEKVKRIAESFIHDLNAPDIIGLIEVQDNNGPTDDGTTDATQSAQRLIDAIKKLGGPTYRYVDIAPENNVDGGQPGGNIRTGFLYQPERVSLSDKPKGGARDALTWVNGELNLSVGRIDPTNAAWKDVRKSLAAEFIFQGRKVVVVANHLNSKRGDNALYGRVQPVTFKSEQRRHVLANMLAQFAKEGAKHQANIVMLGDFNDFEFTKTIQLIEEGDMVNLVSRHDISDRYSYFHQGNNQTLDNILVSRHLLDHYEFDMVHVNSPFMEAHGRASDHDPLLLQLSFSKENDKAESSKQSVKAKKTSKGKLLPKTGDSLVYVITLLGTASLLVPILLLIKGKKES;1;383;1;4	85909E-05;0	996404276;
MINKKCIISVSLLTLAITLTSVEEVTSRQNLTYANEIVTQRPKRESVISDKSNFPVISPYLASVDFGERKTSLPTPDKGVKVTTEQSIAQVRKGPEERTYTVTGKITSVINGWGGYGFYIQDSEGIGLYVYPQKDLGYSKGDIVQLTGTLTRFKGDLQLQQVTAHKKLELSFPTSVKEAVISELETTTPSTLVKLSHVTVGELSTDQYNNTSFLVRDDSGKSIVVHIDHRTGVKGADVVTKISQGDLINLTAILSIVDGQLQLRPFSLEQLEVVKKVTSSNSDASSRNIVKIGEIQGASHTSPLLKKAVTVEQVVVTYLDDSTHFYVQDLNGDGDLATSDGIRVFAKNAKVQVGDVLTISGEVEEFFGRGYEERKQTDLTITQIVAKAVTKTGTAQVPSPLVLGKDRIAPANIIDNDGLRVFDPEEDAIDYWESMEGMLVAVDDAKILGPMKNKEIYVLPGSSTRPLNNSGGVLLPANSYNTDVIPVLFKKGKQIIKAGDSYKGRLAGPVSYSYGNYKVFVDDSKNMPSLMDGHLKPEKTNLQKDLSKLSIASYNIENFSANPSSTKDEKVKRIAESFIHDLNAPDIIGLIEVQDNNGPTDDGTTDATQSAQRLIDAIKKLGGPTYRYVDIAPENNVDGGQPGGNIRTGFLYQPERVSLSDKPKGGARDALTWVNGELNLSVGRIDPTNVAWKDVRKSLAAEFIFQGRKVVVVANHLNSKRGDNALYGRVQPVTFKSEQRRHVLANMLAQFAKEGAKHQANIVMLGDFNDFEFTKTIQLIEEGDMVNLVSRHDISDRYSYFHQGNNQTLDNILVSRRLLDHYEFDMVHVNSPFMEAHGRASDHDPLLLQLSFSKENDKAESSKQSVKAKKTSKGKLLPKTGDSLVYVITLLGTASLLVPILLLTKGKKES;1;535;1;4	85909E-05;0	996452867;
MINKKCIISVSLLTLAITLTSVEEVTSRQNLTYANEIVTQRPKRESVISDKSNFPVISPYLASVDFGERKTSLPTPDKGVKVTTEQSIAQVRKGPEERTYTVTGKITSVINGWGGYGFYIQDSEGIGLYVYPQKDLGYSKGDIVQLTGTLTRFKGDLQLQQVTAHKKLELSFPTSVKEAVISELETTTPSTLVKLSHVTVGELSTDQYNNTSFLVRDDSGKSIVVHIDHRTGVKGADVVTKISQGDLINLTAILSIVDGQLQLRPFSLEQLEVVKKVTSSNSDASSRNIVKIGEIQGASHTSPLLKKAVTVEQVVVTYLDDSTHFYVQDLNGDGDLATSDGIRVFAKNAKVQVGDVLTISGEVEEFFGRGYEERKQTDLTITQIVAKAVTKIGTAQAPSPLVLGKDRIAPANIIDNDGLRVFDPEEDAIDYWESMEGMLVAVDDAKILGPMKNKEIYVLPGSSTRPLNNSGGVLLPANSYNTDVIPVLFKKGKQIIKAGDSYKGRLAGPVSYSYGNYKVFVDDSKNMPSLMDGHLKPEKTNLQKDLSKLSIASYNIENFSANPSSTKDEKVKRIAESFIHDLNAPDIIGLIEVQDNNGPTDDGTTDATQSAQRLIDAIKKLGGPTYRYVDIAPENNVDGGQPGGNIRTGFLYQPERVSLSDKPKGGARDALTWVNGELNLSVGRIDPTNAAWKDVRKSLAAEFIFQGRKVVVVANHLNSKRGDNALYGRVQPVTFKSEQRRHVLANMLAQFAKEGAKHQANIVMLGDFNDFEFTKTIQLIEEGDMVNLVSRHDISDRYSYFHQGNNQTLDNILVSRHLLDHYEFDMVHVNSPFMEAHGRASDHDPLLLQLSFPKENDKAESSKQSVKAKKTSKGKLLPKTGDSLVYVITLLGTASLLVPILLLTKGKKES;1;561;1;4	85909E-05;0	996501458;
---------------------------------------------------------------MDFGERKTSLPTPDKGVKVTTEQSIAQVRKGPEERTYTVTGKITSVINGWGGYGFYIQDSEGIGLYVYPQKDLGYSKGDIVQLTGTLTRFKGDLQLQQVTAHKKLELSFPTSVKEAVISELETTTPSTLVKLSHVTVGELSTDQYNNTSFLVRDDSGKSIVVHIDHRTGVKGADVVTKISQGDLINLTAILSIVDGQLQLRPFSLEQLEVVKKVTSSNSDASSRNIVKIGEIQGASHTSPLLKKAVTVEQVVVTYLDDSTHFYVQDLNGDGDLATSDGIRVFAKNAKVQVGDVLTISGEVEEFFGRGYEERKQTDLTITQIVAKAVIKTGTAQVPSPLVLGKDRIAPANIIDNDGLRVFDPEEDAIDYWESMEGMLVAVDDAKILGPMKNKEIYVLPGSSTRPLNNSGGVLLPANSYNTDVIPVLFKKGKQIIKAGDSYKGRLAGPVSYSYGNYKVFVDDSKNMPSLMDGHLKPEKTNLQKDLSKLSIASYNIENFSANPSSTKDEKVKRIAESFIHDLNAPDIIGLIEVQDNNGPTDDGTTDATQSAQRLIDAIKKLGGPTYRYVDIAPENNVDGGQPGGNIRTGFLYQPERVSLSDKPKGGARDALTWVNGELNLSVGRIDPTNAAWKDVRKSLAAEFIFQGRKVVVVANHLNSKRGDNALYGCVQPVTFKSEQRRHVLANMLAQFAKEGAKHQANIVMLGDFNDFEFTKTIQLIEEGDMVNLVSRHDISDRYSYFHQGNNQTLDNILVSRHLLDHYEFDMVHVNSPFMEAHGRASDHDPLLLQLSFSKENDKAESSKQSVKAKKTSKGKLLPKTGDSLVYVITLLGTASLLVPILLLTKGKKES;1;489;1;4	85909E-05;0	996550049;
MINKKYIIPVSLLTLAITLTSVEEVTSRQNLTYANEIVTQRPKRESVISDKSNFPVISPYLASVDFGERKTSLPTPDKGVKVTTEQSIAQVRKGPEERTYTVTGKITSVINGWGGYGFYIQDSEGIGLYVYPQKDLGYSKGDIVQLTGTLTRFKGDLQLQQVTAHKKLELSFPTSVKEAVISELETTTPSTLVKLSHVTVGELSTDQYNNTSFLVRDDSGKSIVVHIDHRTGVKGADVVTKISQGDLINLTAILSIVDGQLQLRPFSLEQLEVVKKVTSSNSDASSRNIVKIGEIQGASHTSPLLKKAVTVEQVVVTYLDDSTHFYVQDLNGDGDLATSDGIRVFAKNAKVQVGDVLTISGEVEEFFGRGYEERKQTDLTITQIVAKAVIKTGTAQVPSPLVLGKDRIAPANIIDNDGLRVFDPEEDAIDYWESMEGMLVAVDDAKILGPMKNKEIYVLPGSSTRPLNNSGGVLLPANSYNTDVIPVLFKKGKQIIKAGDSYKGRLAGPVSYSYGNYKVFVDDSKNMPSLMDGHLKPEKTNLQKDLSKLSIASYNIENFSANPSSTKDEKVKRIAESFIRDLNAPDIIGLIEVQDNNGPTDDGTTDATQSAQRLIDAIKKLGGPTYRYVDIAPENNVDGGQPGGNIRTGFLYQPERVSLSDKPKGGARDALTWVNGELNLSVGRIDPTNAAWKDVRKSLAAEFIFQGRKVVVVANHLNSKRGDNALYGCVQPVTFKSEQRRHVLANMLAQFAKEGAKHQANIVMLGDFNDFEFTKTIQLIEEGDMVNLVSRHDISDRYSYFHQGNNQTLDNILVSRHLLDHYEFDMVHVNSPFMEAHGRASDHDPLLLQLSFSKENDKAESSKQSVKAKKTSKGKLLPKTGDSLVYVITLLGTASLLVPILLLTKGKKES;1;537;1;4	85909E-05;0	996598639;
MINKKYIIPVSLLTLAITLTSVEEVTSRQNLTYANEIVTQRPKRESVISDKSNFPVISPYLASVDFGERKTSLPTPDKGVKVTTEQSIAQVRKGPEERTYTVTGKITSVINGWGGYGFYIQDSEGIGLYVYPKKDLGYSKGDIVQLTGTLTRFKGDLQLQQVTAHKKLELSFPTSVKEAVISELETTTPSTLVKLSHVTVGELSTDQYNNTSFLVRDDSGKSIVVHIDHRTGVKGADVVTKISQGDLINLTAILSIVDGQLQLRPFSLEQLEVVKKVTSSNSDASSRNIVKIGEIQGASHTSPLLKKAVTVEQVVVTYLDDSTHFYVQDLNGDGDLATSDGIRVFAKNAKVQVGDVLTISGEVEEFFGRGYEERKQTDLTITQIVAKAVIKTGTAQVPSPLVLGKDRIAPANIIDNDGLRVFDPEEDAIDYWESMEGMLVAVDDAKILGPMKNKEIYVLPGSSTRPLNNSGGVLLPANSYNTDVIPVLFKKGKQIIKAGDSYKGRLAGPVSYSYGNYKVFVDDSKNMPSLMDGHLKPEKTNLQKDLSKLSIASYNIENFSANPSSTKDEKVKRIAESFIHDLNAPDIIGLIEVQDNNGPTDDGTTDATQSAQRLIDAIKKLGGPTYRYVDIAPENNVDGGQPGGNIRTGFLYQPERVSLSDKPKGGARDALTWVNGELNLSVGRIDPTNAAWKDVRKSLAAEFIFQGRKVVVVANHLNSKRGDNALYGCVQPVTFKSEQRRHVLANMLAQFAKEGAKHQANIVMLGDFNDFEFTKTIQLIEEGDMVNLVSRHDISDRYSYFHQGNNQTLDNILVSRHLLDHYEFDMVHVNSPFMEAHGRASDHDPLLLQLSFSKENDKAESSKQSVKAKKTSKGKLLPKTGDSLVYVITLLGTASLLVPILLLTKGKKES;1;458;1;4	85909E-05;0	99664723;
MINKKYIIPVSLLTLAITLTSVEEVTSRQNLTYANEIVTQRPKRESVISDKSNFPVISPYLASVDFGERKTSLPTPDKGVKVTTEQSIAQVRKGPEERTYTVTGKITSVINGWGGYGFYIQDSEGIGLYVYPQKDLGYSKGDIVQLTGTLTRFKGDLQLQQVTAHKKLELSFPTSVKEAVISELETTTPSTLVKLSHVTVGELSTDQYNNTSFLVRDDSGKSIVVHIDHRTGFKGADVVTKISQGDLINLTAILSIVDGQLQLRPFSLEQLEVVKKVTSSNSDASSRNIVKIGEIQGASHTSPLLKKAVTVEQVVVTYLDDSTHFYVQDLNGDGDLATSDGIRVFAKNAKVQVGDVLTISGEVEEFFGRGYEERKQTDLTITQIVAKAVIKTGTAQVPSPLVLGKDRIAPANIIDNDGLRVFDPEEDAIDYWESMEGMLVAVDDAKILGPMKNKEIYVLPGSSTRPLNNSGGVLLPANSYNTDVIPVLFKKGKQIIKAGDSYKGRLAGPVSYSYGNYKVFVDDSKNMPSLMDGHLKPEKTNLQKDLSKLSIASYNIENFSANPSSTKDEKVKRIAESFIHDLNAPDIIGLIEVQDNNGPTDDGTTDATQSAQRLIDAIKKLGGPTYRYVDIAPENNVDGGQPGGNIRTGFLYQPERVSLSDKPKGGARDALTWVNGELNLSVGRIDPTNAAWKDVRKSLAAEFIFQGRKVVVVANHLNSKRGDNALYGCVQPVTFKSEQRRHVLANMLAQFAKEGAKHQANIVMLGDFNDFEFTKTIQLIEEGDMVNLVSRHDISDRYSYFHQGNNQTLDNILVSRHLLDHYEFDMVHVNSPFMEAHGRASDHDPLLLQLSFSKENDKAESSKQSVKAKKTSKGKLLPKTGDSLVYVITLLGTASLLVPILLLTKGKKES;1;538;1;4	85909E-05;0	996695821;
MINKKYIIPVSLLTLAITLTSVEEVTSRQNLTYANEIVTQRPKRESVISDKSNFPVISPYLASVDFGERKTPLPTPDKGVKVTTEQSIAQVRKGPEERTYTVTGKITSVINGWGGYGFYIQDSEGIGLYVYPEKDLGYSKGDIVQLTGTLTRFKGDLQLQQVTAHKKLELSFPTSVKEAVISELETTTPSTLVKLSHVTVGELSTDQYNNTSFLVRDDSGKSIVVHIDHRTGVKGADVVTKISQGDLINLTAILSIVDGQLQLRPFSLEQLEVVKKVTSSNSDASSRNIVKIGEIQGASHTSPLLKKAVTVEQVVVTYLDDSTHFYVQDLNGDGDLVTSDGIRVFAKNAKVQVGDVLTISGEVEEFFGRGYEERKQTDLTITQIVAKAVTKTGTAQVPSPLVLGKDRIAPANIIDNDGLRVFDPEEDAIDYWESMEGMLVAVDDAKILGPMKNKEIYVLPGSSTRPLNNSGGVLLPANSYNTDVIPVLFKKGKQIIKAGDSYKGRLAGPVSYSYGNYKVFVDDSKNMPSLMDGHLKPEKTNLQKDLSKLSIASYNIENFSANPSSTKDEKVKRIAESFIHDLNAPDIIGLIEVQDNNGPTDDGTTDATQSAQRLIDAIKKLGGPTYRYVDIAPENNVDGGQPVGNIRTGFLYQPERVSLSDKPKGGARDALTWVNGELNLSVGRIDPTNAAWKDVRKSLAAEFIFQGRKVVVVANHLNSKRGDNALYGRVQPVTFKSEQRRHVLANMLAQFAKEGAKHQANIVMLGDFNDFEFTKTIQLIEEGDMVNLVSRHDISDRYSYFHQGNNQTLDNILVSRHLLDHYEFDMVHVNSPFMEAHGRASDHDPLLLQLSFSKENDKAESSKQSVKAKKTSKGKLLPKTGDSLVYVITLLGTASLLVPILLLTKGKKES;1;512;1;4	85909E-05;0	996744412;
MINKKCIIPVSLLTLAITLTSVEEVTSRQNLTYANEIVTQRPKRESVISDKSNFPVISPYLASVDFGERKTPLPTPDKGVKVTTEQSIAQVRKGPEERTYTVTGKITSVINGWGGYGFYIQDSEGIGLYVYPQKDLGYSKGDIVQLTGTLTRFKGDLQLQQVTAHKKLELSFPTSVKEAVISELETTTPSTLVKLSHVTVGELSTDQYNNTSFLVRDDSGKSIVVHIDHRTGVKGADVVTKISQGDLINLTAILSIVDGQLQLRPFSLEQLEVVKKVTSSNSDASSRNIVKIGEIQGASHTSPLLKKAVTVEQVVVTYLDDSTHFYVQDLNGDGDLATSDGIRVFAKNAKVQVGDVLTISGEVEEFFGRGYEERKQTDLTITQIVAKAVTKTGTAQVPSPLVLGKDRIAPANIIDNDGLRVFDPEEDAIDYWESMEGMLVAVDDAKILGPMKNKEIYVLPGSSTRPLNNSGGVLLPANSYNTDVIPVLFKKGKQIIKAGDSYKGRLAGPVSYSYGNYKVFVDDSKNMPSLMDGHLKPEKTNLQKDLSKLSIASYNIENFSANPSSTKDEKVKRIAESFIHDLNAPDIIGLIEVQDNNGPTDDGTTDATQSAQRLIDAIKKLGGPTYRYVDIAPENNVDGGQPGGNIRTGFLYQPERVSLSDKPKGGARDALTWVNGELNLSVGRIDPTNAAWKDVRKSLAAEFIFQGRKVVVVANHLNSKRGDNALYGRVQPVTFKSEQRRHVLANMLAQFAKEGAKHQANIVMLGDFNDFEFTKTIQLIEEGDMVNLVSRHDISDRYSYFHQGNNQTLDNILVSRHLLDHYEFDMVHVNSPFMEAHGRASDHDPLLLQLSFSKENDKAESSKQSVKAKKTSKRKLLPKTGDSLVYVITLLGTASLLVPILLLTKGKKES;1;493;1;4	85909E-05;0	996793003;
MINKKYIIPVSLLTLAITLTSVEEVTSRQNLTYANEIVTQRPKRESVISDKSNFPVISPYLASVDFGERKTPLPTPDKGVKVTTEQSIAQVRKGPEERTYTVTGKITSVINGWGGYGFYIQDSEGIGLYVYPEKDLGYSKGDIVQLTGTLTRFKGDLQLQQVTAHKKLELSFPTSVKEAVISELETTTPSTLVKLSHVTVGELSTDQYNNTSFLVRDDSGKSIVVHIDHRTGVKGADVVTKISQGDLINLTAILSIVDGQLQLRPFSLEQLEVVKKVTSSNSDASSRNIVKIGEIQGASHTSPLLKKAVTVEQVVVTYLDDSTHFYVQDLNGDGDLATSDGIRVFAKNAKVQVGDVLTISGEVEEFFGRGYEERKQTDLTITQIVAKAVTKTGTAQVPSPLVLGKDRIAPANIIDNDGLRVFDPEEDAIDYWESMEGMLVVVDDAKILGPMKNKEIYVLPGSSTRPLNNSGGVLLPANSYNTDVIPVLFKKGKQIIKAGDSYKGRLAGPVSYSYGNYKVFVDDSKNMPSLMDGHLKPEKTNLQKDLSKLSIASYNIENFSANPSSTKDEKVKRIAESFIHDLNAPDIIGLIEVQDNNGPTDDGTTDATQSAQRLIDAIKKLGGPTYRYVDIAPENNVDGGQPGGNIRTGFLYQPERVSLSDKPKGGARDALTWVNGELNLSVGRIDPTNAAWKDVRKSLAAEFIFQGRKVVVVANHLNSKRGDNALYGRVQPVTFKSEQRRHVLANMLAQFAKEGAKHQANIVMLGDFNDFEFTKTIQLIEEGDMVNLVSRHDISDRYSYFHQGNNQTLDNILVSRHLLDHYEFDMVHVNSPFMEAHGRASDHDPLLLQLSFSKENDKAESSKQSVKAKKTSKGKLLPKTGDSLVYVITLLGTASLLVPILLLTKGKKES;1;541;1;4	85909E-05;0	996841594;
MINKKCIIPVSLLTLAITLTSVEEVTSRQNLTYANEIVTQRPKRESVISDKTNFPVISPYLASVDFGERKTPLPTPDKGVKVTTEQSIAQVRKGPEERTYTVTGKITSVINGWGGYGFYIQDSEGIGLYVYPQKDLGYSKGDIVQLTGTLTRFKGDLQLQQVTAHKKLELSFPTSVKEAVISELETTTPSTLVKISHVTVGELSTDQYNNTSFLVRDDSGKSIVVHIDHRTGVKGADVVTKISQGDLINLTAILSIVDGQLQLRPFSLEQLEVVKKVTSSNSDASSRNIVKIGEIQGASHTSPLLKKAVTVEQVVVTYLDDSTHFYVQDLNGDGDLATSDGIRVFAKNAKVQVGDVLTISGEVEEFFGRGYEERKQTDLTITQIVAKAVTKTGTAQVPSPLVLGKDRIAPANIIDNDGLRVFDPEEDAIDYWESMEGMLVAVDDAKILGPMKNKEIYVLPGSSTRPLNNSGGVLLPANSYNTDVIPVLFKKGKQIIKAGDSYKGRLAGPVSYSYGNYKVFVDDSKNMPSLMDGHLKPEKTNLQKDLSKLSIASYNIENFSANPSSTKDEKVKRIAESFIHDLNAPDIIGLIEVQDNNGPTDDGTTDATQSAQRLIDAIKKLGGPTYRYVDIAPENNVDGGQPGGNIRTGFLYQPERVSLSDKPKGGARDALTWVNGELNLSVGRIDPTNAAWKDVRKSLAAEFIFQGRKVVVVANHLNSKRGDNALYGRVQPVTFKSEQRRHVLANMLAQFAKEGAKHQANIVMLGDFNDFEFTKTIQLIEEGDMVNLVSRHDISDRYSYFHQGNNQTLDNILVSRHLLDHYEFDMVHVNSPFMEAHGRASDHDPLLLQLSFSKENDKAESSKQSVKAKKTSKGKLLPKTGDSLVYVITLLGTASLLVPILLLTKGKKES;1;589;1;4	85909E-05;0	996890185;
MINKKCIISVSLLTLAITLTSVEEVTSRQNLTYANEIVTQRPKRESVISDKSNFPVISPYLASVDFGERKTSLPTPDKGVKVTTEQSIAQVRKGPEERTYTVTGKIMSVINGWGGYGFYIQDSEGIGLYVYPQKDLGYSKGDIVQLTGTLTRFKGDLQLQQVTAHKKLELSFPTSVKEAVISELETTTPSTLVKLSHVTVGELSTDQYNNTSFLVRDDSGKSIVVHIDHRTGVKGADVVTKISQGDLINLTAILSIVDGQLQLRPFSLEQLEVVKKVTSSNSDASSRNIVKIGEIQGASHTSPLLKKAVTVEQVVVTYLDDSTHFYVQDLNGDGDLATSDGIRVFAKNAKVQVGDVLTISGEVEEFFGRGYEERKQTDLTITQIVAKAVTKTGTAQVPSPLVLGKDRIAPVNIIDNDGLRVFDPEEDAIDYWESMEGMLVAVDDAKILGPMKNKEIYVLPGSSTRPLNNSGGVLLPANSYNTDVIPVLFKKGKQIIKAGDSYKGRLAGPVSYSYGNYKVFVDDSKNMPSLMDGHLKPEKTNLQKDLSKLSIASYNIENFSANPSSTKDEKVKRIAESFIHDLNAPDIIGLIEVQDNNGPTDDGTTDATQSAQRLIDAIKKLGGPTYRYVDIAPENNVDGGQPGGNIRTGFLYQPERVSLSDKPKGGARDALTWVNGELNLSVGRIDPTNAAWKDVRKSLAAEFIFQGRKVVVVANHLNSKRGDNALYGRVQPVTFKSEQRRHVLANMLAQFAKEGAKHQANIVMLGDFNDFEFTKTIQLIEEGDMVNLVSRHDISDRYSYFHQGNNQTLDNILVSRHLLDHYEFDMVHVNSPFMEAHGRASDHDPLLLQLSFSKENDKAESSKQSVKAKKTLKGKLLPKTGDSLVYVITLLGTASLLVPILLLTKGKKES;1;566;1;4	85909E-05;0	996938776;
MINKKYIIPVSLLTLAITLTSVEEVTSRQNLTYANEIVTQRPKRESVISDKSNFPVISPYLASVDFGERKTPLPTPDKGVKVTTEQSIAQVRKGPEERTYTVTGKITSVINGWGGYGFYIQDSEGIGLYVYPQKDLGYSKGDIVQLTGTLTRFKGDLQLQQVTAHKKLELSFPTSVKEAVISELETTTPSTLVKLSHVTVGELSTDQYNNTSFLVRDDSGKSIVVHIDHRTGVKGADVVTKISQGDLINLTAILSIVDGQLQLRPFSLEQLEVVKKVTSSNSDASSRNIVKIGEIQGASHTSPLLKKAVTVEQVVVTYLDDSTHFYVQDLNGDGDLATSDGIRVFAKNAKVQVGDVLTISGEVEEFFGRGYEERKQTDLTITQIVTKAVTKTGTAQVPSPLVLGKDRIAPANIIDNDGLRVFDPEEDAIDYWESMEGMLVAVDDAKILGPMKNKEIYVLPGSSTRPLNNSGGVLLPANSYNTDVIPVLFKKGKQIIKAGDSYKGRLAGPVSYSYGNYKVFVDDSKNMPSLMDGHLKPEKTNLQRDLSKLSIASYNIENFSANPSSTKDEKVKRIAESFIHDLNAPDIIGLIEVQDNNGPTDDGTTDATQSAQRLIDAIKKLGGPTYRYVDIAPENNVDGGQPGGNIRTGFLYQPERVSLSDKPKGGARDALTWVNGELNLSVGRIDPTNAAWKDVRKSLAAEFIFQGRKVVVVANHLNSKRGDNALYGRVQPVTFKSEQRRHVLANMLAQFTKEGAKHQANIVMLGDFNDFEFTKTIQLIEEGDMVNLVSRHDISDRYSYFHQGNNQTLDNILVSRHLLDHYEFDMVHVNSPFMEAHGRASDHDPLLLQLSFSKENDKAESSKQSVKAKKTSKGKLLPKTGDSLVYVITLLGTASLLVPILLLTKGKKES;1;569;1;4	85909E-05;0	996987366;
MINKKYIIPVSLLTLAITLTSVEEVTSRQNLTYANEIVTQRPKRESVISDKSNFPVISPYLASVDFGERKTSLPTPDKGVKVTTEQSIAQVRNGPEERTYTVTGKITSVINGWGGYGFYIQDSEGIGLYVYPQKDLGYSKGDIVQLTGTLTRFKGDLQLQQVTAHKKLELSFPTSVKEAVISELETTTPSTLVKLSHVTVGELSTDQYNNTSFLVRDDSGKSIVVHIDHRTGVKGADVVTKISQGDLINLTAILSIVDGQLQLRPFSLEQLEVVKKVTSSNSDASSRNIVKIGEIQGASHTSPLLKKAVTVEQVVVTYLDDSTHFYVQDLNGDGDLATSDGIRVFAKNAKVQVGDVLTISGEVEEFFGRGYEERKQTDLTITQIVAKAVTKTGIAQVPSPLVLGKDRIAPANIIDNDGLRVFDAEEDAIDYWESMEGMLVAVDDAKILGPMKNKEIYVLPGSSTRPLNNSGGVLLPANSYNTDVIPVLFKKGKQIIKAGDSYKGRLAGPVSYSYGNYKVFVDDSKNMPSLMDGHLKPEKTNLQKDLSKLSIASYNIENFSANPSSTKDEKVKRIAESFIHDLNAPDIIGLIEVQDNNGPTDDGTTDATQSAQRLIDAIKKLGGPTYRYVDIAPENNVDGGQPGGNIRTGFLYQPERVSLSDKPKGGARDALTWVNRELNLSVGRIDPTNAAWKDVRKSLAAEFIFQGRKVVVVANHLNSKRGDNALYGRVQPVTFKSEQRRHVLANMLAQFAKEGAKHQANIVMLGDFNDFEFTKTIQLIEEGDMVNLVSRHDISDRYSYFHQGNNQTLDNILVSRHLLDHYEFDMVHVNSPFMEAHGRASDHDPLLLQLSFSKENDKAESSKQSVKAKKTSKGKLLPKTGDSLVYVITLLGTASLLVPILLLTKGKKES;1;590;1;4	85909E-05;0	997035957;
MINKKCIISVSLLTLAITLTSVEEVTSRQNLTYANEIVTQRPKRESVISDKSNFPVISPYLASVDFGERKTSLPTPDKGVKVTTEQSIAQVRKGPEERTYTVTGKITSVINGWGGYGFYIQDSEGIGLYVYPQKDLGYSKGDIVQLTGTLTRFKGDLQLQQVTAHKKLELSFPTSVKEAVISELETTTPSTLVKLSHVTVGELSTDQYNNTSFLVRDDSGKSIVVHIDHRTGVKGTDVVTKISQGDLINLTAILSIVDGQLQLRPFSLEQLEVVKKVTSSNSDASSRNIVKIGEIQGASHTSPLLKKAVTVEQVVVTYLDDSTHFYVQDLNGDGDLATSDGIRVFAKNAKVRVGDVLTISGEVEEFFGHGYEERKQIDLTITQIVAKAVTKTGTAQVPSPLVLGKDRIAPANIIDNDGLRVFDPEEDAIDYWESMEGMLVAVDDAKILGPMKNKEIYVLPGSSTRPLNNSGGVLLPANSYNTDVIPVLFKKGKQIIKAGDSYKGRLAGPVSYSYGNYKVFVDDSKNMPSLMDGHLKPEKTNLQKDLSKLSIASYNIENFSANPSSTKDEKVKRIAESFIHDLNAPDIIGLIEVQDNNGPTDDGTTDATQSAQRLIDAIKKLGGPTYRYVDIAPENNVDGGQPGGNIRTGFLYQPERVSLSDKPKGGARDALTWVNGELNLSVGRIDPTNAAWKDVRKSLAAEFIFQGRKVVVVANHLNSKRGDNALYGCVQPVTFKSEQRRHVLANMLAQFAKEGAKHQANIVMLGDFNDFEFTKTIQLIEEGDMVNLVSRHDISDRYSYFHQGNNQTLDNILVSRHLLDHYEFDMVHVNSPFMEAHGRASDHDPLLLQLSFSKENDKAESSKQSVKAKKTSKGKLLPKTGDSLVYVITLLGTASLLVPILLLTKGKKES;1;570;1;4	85909E-05;0	997084548;
MINKKYIIPVSLLTLAITLTSVEEVTSRQNLTYANEIVTQRPKRESVISDKSNFPVISPYLASVDFGERKTSLPTPDKGVKVTTEQSIAQVRKGPEERTYTVTGKITSVINGWGGYGFYIQDSEGIGLYVYPQKDLGYSKGDIVQLTGTLTRFKGDLQLQQVTAHKKLELSFPTSVKEAVISELETTTPSTLVKLSHVTVGELSTDQYNNTSFLVRDDSGKSIVVHIDHRTGVKGADVVTKISQGDLINLTAILSIVDGQLQLRPFSLEQLEVVKKVTSSNSDASSRNIVKIGEIQGASHTSPLLKKAVTVEQVVVTYLDDSTHFYVQDLNGDGDLATSDGIRVFAKNAKVQVGDVLTISGEVEEFFGRGYEERKQTDLTITQIVAKAVIKTGTAQVPSPLVLGKDRIAPANIIDNDGLRVFDPEEDAIDYWESMEGMLVAVDDAKILGPMKNKEIYVLPGSSTIPLNNSGGVLLPANSYNTDVIPVLFKKGKQIIKAGDSYKGRLAGPVSYSYGNYKVFVDDSKNMPSLMDGHLKPEKTNLQKDLSKLSIASYNIENFSANPSSTKDEKVKRIAESFIHDLNAPDIIGLIEVQDNNGPTDDGTTDATQSAQRLIDAIKKLGGPTYRYVDIAPENNVDGGQPGGNIRTGFLYQPERVSLSDKPKGGARDALTWVNGELNLSVGRIDPTNAAWKDVRKSLAAEFIFQGRKVVVVANHLNSKRGDNALYGCVQPVTFKSEQRRHVLANMLAQFAKEGAKHQANIVMLGDFNDFEFTKTIQLIEEGDMVNLVSRHDISDRYSYFHQGNNQTLDNILVSRHLLDHYEFDMVHVNSPFMEAHGRASDHDPLLLQLSFSKENDKAESSKQSVKAKKTSKGKLLPKTGDSLVYVITLLGTASLLVPILLLTKGKKES;1;468;1;4	85909E-05;0	997133139;
MINKKYIIPVSLLTLAITLTSVEEVTSRQNLTYANEIVTQRPKRESVISDKSNFPVISPYLASVDFGERKTSLPTPDKGVKVTTEQSIAQVRKGPEERTYTVTGKITSVINGWGGYGFYIQDNEGIGLYVYPQKDLGYSKGDIVQLTGTLTRFKGDLQLQQVTAHKKLELSFPTSVKEAVISELETTTPSTLVKLSHVTVGELSTDQYDNTSFLVRDDSGKSIVVHIDHRTGVKGADVVTKISQGDLINLTAILSIVDGQLQLRPFSLEQLEVVKKVTSSNSDASSRNIVKIGEIQGASHTSPLLKKAVTVEQVVVTYLDDSTHFYVQDLNGDGDLATSDGIRVFAKNAKVQVGDVLTISGEVEEFFGRGYEERKQTDLTITQIVAKAVTKTGTAQVPSPLVLGKDRIAPANIIDNDGLRVFDPEEDAIDYWESMEGMLVAVDDAKILGPMKNKEIYVLPGSSTRPLNNSGGVLLPANSYNTDVIPVLFKKGKQIIKAGDSYKGRLAGPVSYSYGNYKVFVDDSKNMPSLMDGHLKPEKTNLQKDLSKLSIASYNIENFSANPSSTKDEKVKRIAESFIHDLNAPDIIGLIEVQDNNGPTDDGTTDATQSAQRLIDAIEKLGGPTYRYVDIAPENNVDGGQPGGNIRTGFLYQPERVSLSDKPKGGARDALTWVNGELNLSVGRIDPTNAAWKDVRKSLAAEFIFQGRKVVVVANHLNSKRGDNALYGRVQPVTFKSEQRRHVLANMLAQFAKEGAKHQANIVMLGDFNDFEFTKTIQLIEEGDMVNLVSRHDISDRYSYFHQGNNQTLDNILVSRHLLDHYEFDMVHVNSPFMEAHGRASDHDPLLLQLSFPKENDKAESSKQSVKAKKTSKGKLLPKTGDSLVYVITLLGTASLLVPILLLTKGKKES;1;437;1;4	85909E-05;0	99718173;
MINKKYIMPVSLLTLAITLTSVEEVTSRQNLTYANEIVTQRPKRESVISDKSNFPVISPYLASVDFGERKTPLPTPDKGVKVTTEQSIAQVRKGPEERTYTVTGKITSVINGWGGYGFYIQDSEGIGLYVYPQKDLGYSKGDIVQLTGTLTRFKGDLQLQQVTAHKKLELSFPTSVKEAVISELETTTPSTLVKLSHVTVGELSTDQYNNTSFLVRDDSGKSIVVHIDHRTGVKGADVVTKISQGDLINLTAILSIVDGQLQLRPFSLEQLDVVKKVTSSNSDASSRNIVKIGEIQGASHTSPLLKKAVTVEQVVVTYLDDSTHFYVQDLNGDGDLATSDGIRVFAKNAKVQVGDVLTISGEVEEFFGRGYEERKQTDLTITQIVAKAVTKTGTAQVPSPLVLGKDRIAPANIIDNDGLRVFDPEEDAIDYWESMEGMLVAVDDAKILGPMKNKEIYVLPGSSTRPLNNSGGVLLPANSYNTDVIPVLFKKGKQIIKAGDSYKGRLAGPVSYSYGNYKVFVDDSKNMPSLMDGHLKPEKTNLQKDLSKLSIASYNIENFSANPSSTKDEKVKRIAESFIHDLNAPDIIGLIEVQDNNGPTDDGTTDATQSAQRLIDAIKKLGGPTYRYADIAPENNVDGGQPGGNIRTGFLYQPERVSLSDKPKGGARDALTWVNGELNLSVGRIDPTNAAWKDVRKSLAAEFIFQGRKVVVVANHLNSKRGDNALYGRVQPVTFKSEQRRHVLANMLAQFAKEGAKHQANIVMLGDFNDFEFTKTIQLIEEGDMVNLVSRHDISDRYSYFHQGNNQTLDNILVSRHLLDHYEFDMVHVNSPFMEAHGRASDHDPLLLQLSFSKENDKAESSKQSVKAKKTSKGKLLPKTGDSLVYVITLLGTASLLVPILLLTKGKKES;1;440;1;4	85909E-05;0	997230321;
MINKKCIISVSLLTLAITLTSVEEVTSRQNLTYANEIVTQRPKRESVISDKSNFPVISPYLASVDFGERKTPLPTPDKGVKVTTEQSIAQVRKGPEERTYTVTGKITSVINGWGGYGFYIQDNEGIGLYVYPQKDLGYSKGDIVQLTGTLTRFKGDLQLQQVTAHKKLELSFPTSVKEAVISELETTTPSTLVKLSHVTVGELSTDQYNNTSFLVRDDSGKSIVVHIDHRTGVKGADVVTKISQGDLINLTAILSIVDGQLQLRPFSLEQLEVVKKVTSSNSDASSRNIVKIGEIQGASHTSPLLKKAVTVEQVVVTYLDDSTHFYVQDLNGDGDLATSDGIRVFAKNAKVQVGDVLTISGEVEEFFGRGYEERKQTDLTITQIVAKAVTKTGTAQVPSPLVLGKDRIAPANIIDNDGLRVFDPEEDAIDYWESMEGMLVAVDDAKILGPMKNKEIYVLPGSSTRPLNNSGGVLLPANSYNTDVIPVLFKKGKQIIKAGDSYKGRLAGPVSYSYGNYKVFVDDSKNMPSLMDGHLKPEKTNLQKDLSKLSIASYNIENFSANPSSTKDEKVKRIAESFIRDLNAPDIIGLIEVQDNNGPTDDGTTDATQSAQRLIDAIKKLGGPTYRYVDIAPENNVDGGQPGGNIRTGFLYQPERVSLSDKPKGGARDALTWVNGELNLSVGRIDPTNAAWKDVRKSLAAEFIFQGRKVVVVANHLNSKRGDNALYGRVQPVTFKSEQRRHVLANMLAQFAKEGAKHQANIVMLGDFNDFEFTKTIQLIEEGDMVNLVSRHDISDRYSYFHQGNNQTLDNILVSRHLLDHYEFDMVHVNSPFMEAHGRASDHDPLLLQLSFPKENDKAESSKQSVKAKKTSKGKLLPKTGDSLVYVITLLGTASLLVPILLLTKGKKES;1;578;1;4	85909E-05;0	997278912;
MINKKCIIPVSLLTLAITLTSVEEVTSRQNLTYANEIVTQRPKRESVISDKSNFPVISPYLASVDFGERKTPLPTPDKGVKVTTEQSIAQVRKGPEERTYTVTGKITSVINGWGGYGFYIQDSEGIGLYVYPQKDLGYSKGDIVQLTGTLTRFKGDLQLQQVTAHKKLELSFPTFVKEAVISELETTTPSTLVKLSHVTVGELSTDQYNNTSFLVRDDSGKSIVVHIDHRTGVKGADVVTKISQGDLINLTAILSIVDGQLQLRPFSLEQLEVVKKVTSSNSDASSRNIVKIGEIQGASHTSPLLKKAVTVEQVVVTYLDDSTHFYVQDLNGDGDLATSDGIRVSAKNAKVQVGDVLTISGEVEEFFGRGYEERKQTDLTITQIVAKAVTKTGTAQVPSPLVLGKDRIAPANIIDNDGLRVFDPEEDAIDYWESMEGMLVAVDDAKILGPMKNKEIYVLPGSSTRPLNNSGGVLLPANSYNTDVIPVLFKKGKQIIKAGDSYKGRLAGLVSYSYGNYKVFVDDSKNMPSLMDGHLKPEKTNLQKDLSKLSIASYNIENFSANPSSTKDEKVKRIAESFIHDLNAPDIIGLIEVQDNNGPTDDGTTDATQSAQRLIDAIKKLGGPTYRYVDIAPENNVDGGQPGGNIRTGFLYQPERVSLSDKPKGGARDALTWVNGELNLSVGRIDPTNAAWKDVRKSLAAEFIFQGRKVVVVANHLNSKRGDNALYGRVQPVTFKSEQRRHVLANMLAQFAKEGTKHQANIVMLGDFNDFEFTKTIQLIEEGDMVNLVSRHDISDRYSYFHQGNNQTLDNILVSRHLLDHYEFDMVHVNSPFMEAHGRASDHDPLLLQLSFSKENDKAESSKQSVKAKKTSKGKLLPKTGDSLVYVITLLGTASLLVPILLLAKGKKES;1;551;1;4	85909E-05;0	997327502;
MINKKYIIPVSLLTLAITLTSVEEVTSRQNLTYANEIVTQRPKRESVISDKSNFPVISPYLASVDFGERKTPLPTPDKGVKVTTEQSIAQVRKGPEERTYTVTGKITSVINGWGGYGFYIQDSEGIGLYVYPQKDLGYSKGDIVQLTGTLTRFKGDLQLQQVTAHKKLELSFPTSVKEAVISELETTTPSTLVKLSHVTVGELSTDQYNNTSFLVRDDSGKSIVVHIDHRTGVKGADVVTKISQGDLINLTAILSIVDGQLQLRPFSLEQLEVVKKVTSSNSDASSRNIVKIGEIQGASHTSPLLKKAVTVEQVVVTYLDDSTHFYVQDLNGDGDLATSDGIRVFAKNAKVQVGDVLTISGEVEEFFGRGYEERKQTDLTITQIVAKAVTKTGTAQVPSPLVLGKDRIAPANIIDNDGLRVFDPEEDAIDYWESMEGMLVAVDDAKVLGPMKNKEIYVLPGSSTRPLNNSGGVLLPANSYNTDVIPVLFKKGKQIIKAGDSYKGRLAGPVSYSYGNYKVFVDDSKNMPSLMDGHLKPEKTNLQKDLSKLSIASYNIENFSANPSSTKDEKVKRIAESFIHDLNAPDIIGLIEVQDNNGPTDDGTTDATQSAQRLIDAIKKLGGPTYRYVDIAPENNVDGGQPGGNIRTGFLYQPERVSLSDKPKGGARDALTWVNGELNLSVGRIDPTNVAWKDVRKSLAAEFIFQGRKVVVVANHLNSKRGDNALYGRVQPVTFKSEQRRHVLANMLAQFAKEGTKHQANIVMLGDFNDFEFTKTIQLIEEGDMVNLVSRHDISDRYSYFHQGNNQTLDNILVSRHLLDHYEFDMVHVNSPFMEAHGRASDHDPLLLQLSFSKENDKAESSKQSVKAKKTSKGKLLPKTGDSLVYVITLLGTASLLVPILLLTKGKKES;1;522;1;4	85909E-05;0	997376093;
MINKKYIIPVSLLTLAITLTSVEEVTSRQNLTYANEIVTQRPKRESVISDKSNFPVISPYLASVDFGERKTPLPTPDKGVKVTTEQSIAQVRKGPEERTYTVTGKITSVINGWGGYGFYIQDSEGIGLYVYPQKDLGYSKGDIVQLTGTLTRFKGDLQLQQVTAHKKLELSFPTSVKEAVISELETTTPSTLVKLSHVTVGELSTDQYNNTSFLVRDDSGKSIVVHIDHRTGAKGADVVTKISQGDLINLTAILSIVDGQLQLRPFSLEQLEVVKKVTSSNSDASSRNIVKIGEIQGASHTSPLLKKAVTVEQVVVTYLDDSTHFYVQDLNGDGDLATSDGIRVFAKNAKVQVGDVLTISGEVEEFFGRGYEERKQTDLTITQIVAKAVTKTGTAQVPSPLVLGKDRIAPANIIDNDGLRVFDPEEDAIDYWESMEGMLVAVDDAKILGPMKNKEIYVLPGSSTRPLNNSGGVLLPANSYNTDVIPVLFKKGKQIIKAGDSYKGRLAGPVSYSYGNYKVFVDDSKNMPSLMDGHLKPEKTNLQKDLSKLSIASYNIENFSANPSSTKDEKVKRIAESFIHDLNAPDIIGLIEVQDNNGPTDDGTTDAIQSAQRLIDAIKKLGGPTYRYVDIAPENNVDGGQPGGNIRTGFLYQPERVSLSDKPKGGARDALTWVNGELNLSVGRIDPTNVAWKDVRKSLAAEFIFQGRKVVVVANHLNSKRGDNALYGRVQPVTFKSEQRRHVLANMLAQFAKEGAKHQANIVMLGDFNDFEFTKTIQLIEEGDMVNLVSRHDISDRYSYFHQGNNQTLDNILVSRHLLDHYEFDMVHVNSPFMEAHGRASDHDPLLLQLSFSKENDKTESSKQSVKAKKTSKGKLLPKTGDSLVYVITLLGTASLLVPILLLAKGKKES;1;470;1;4	85909E-05;0	997424684;
MINKKCIISVSLLTLAITLTSVEEVTSRQNLTYANEIVTQRPKRESVISDKSNFPVISPYLASVDFGERKTPLPTPDKGVKVTTEQSIAQVRKGPEERTYTVTGKITSVINGWGGYGFYIQDNEGIGLYVYPQKDLGYSKGDIVQLTGTLTRFKGDLQLQQVTAHKKLELSFPTSVKEAVISELETTTPSTFVKLSHVTVGELSTDQYNNTSFLVRDDSGESIVVHIDHRTGVKGADVVTKISQGDLINLTAILSIVDGQLQLRPFSLEQLEVVKKVTSSNSDASSRNIVKIGEIQGASHTSPLLKKAVTVEQVVVTYLDDSTHFYVQDLNGDGDLATSDGIRVFAKNAKVQVGDVLTISGEVEEFFGRGYEERKQTDLTITQIVAKAVTKTGTAQVPSPLVLGKDRIAPANIIDNDGLRVFDPEEDAIDYWESMEGMLVAVDDAKILGPMKNKEIYVLPGSSTRPLNNSGGVLLPANSYNTDVIPVLFKKGKQIIKAGDSYKGRLAGPVSYSYGNYKVFVDDSKNMPSLMDGHLKPEKTNLQKDLSKLSIASYNIENFSANPSSTKDEKVKRIAESFIHDLNAPDIIGLIEVQDNNGPTDDGTTDATQSAQRLIDAIKKLGGPTYRYVDIAPENNVDGGQPGGNIRTGFLYQPERVSLSDKPKGGARDALTWVNGELNLSVGRIDPTNAAWKDVRKSLAAEFIFQGRKVVVVANHLNSKRGDNALYGRVQPVTFKSEQRRHVLANMLAQFAKEGAKHQANIVMLGDFNDFEFTKTIQLIEEGDMVNLVSRHDISDRYSYFHQGNNQTLDNILVSRHLLDHYEFDMVHVNSPFMEAHGRASDHDPLLLQLSFSKENDKAESSKQSVKAKKTSKGKLLPKTGDSLVYVITLLGTASLLVPILLLTKGKKES;1;368;1;4	85909E-05;0	997473275;
MINKKCIISVSLLTLAITLTSVEEVTSRQNLTYANEIVTQRPKRESVISDKSNFPVISPYLASVDFGERKTPLPTPDKGVKVTTEQSIAQVRKGPEERTYTVTGKITSVINGWGGYGFYIQDSEGIGLYVYPQKDLGYSKGDIVQLTGTLTRFKGDLQLQQVTAHKKLELSFPTFVKEAVISELETTTPSTLVKLSHVTVGELSTDQYNNTSFLVRDDSGKSIVVHIDHRTGVKGADVVTKISQGDLINLTAILSIVDGQLQLRPFSLEQLEVVKKVTSSNSDASSRNIVKIGEIQGASHTSPLLKKAVTVEQVVVTYLDDSTHFYVQDLNGDGDLATSDGIRVFAKNAKVQVGDVLTISGEVEEFFGRGYEERKQTDLTITQIVAKAVTKTGTAQVPSPLVLGKGRIAPANIIDNDGLRVFDPEEDAIDYWESMEGMLVAVDDAKILGPMKNKEIYVLPGSSTRPLNNSGGVLLPANSYNTDVIPVLFKKGKQIIKAGDSYKGRLAGPVSYSYGNYKVFVDDSKNMPSLMDGHLKPEKTNLQKDLSKLSIASYNIENFSANPSSTKDEKVKRIAESFIHDLNAPDIIGLIEVQDNNGPTDDGTTDATQSAQRLIDAIKKLGGPTYRYVDIAPENNVDGGQPGGNIRTGFLYQPERVSLSDKPKGGARDALTWVNGELNLSVGRIDPTNAAWKDVRKSLAAEFIFQGRKVVVVANHLNSKRGDNALYGRVQPVTFKSEQRRHVLANMLAQFAKEGAKHQANIVMLGDFNDFEFTKTIQLIEEGDMVNLVSRHDISDRYSYFHQGNNQTLDNILVSRHLLDHYEFDMVHVNSPFMEAHGRASDHDPLLLQLSFSKENDKAESSKQSVKAKKTSKGKLLPKTGDSLVYVITLLGTASLLVPILLLTKGKKES;1;582;1;4	85909E-05;0	997521866;
MINKKYIIPVSLLTLAITLTSVEEVTSRQNLTYANEIITQRPKRESVISDKSNFPVISPYLASVDFGERKTSLPTPDKGVKVTTEQSIAQVRKGPEERTYTVTGKITSVINGWGGYGFYIQDNEGIGLYVYPQKDLGYSKGDIVQLTGTLTRFKGDLQLQQVTAHKKLELSFPTSVKEAVISELETTTPSTLVKLSHVTVGELSTDQYNNTSFLVRDDSGKSIVVHIDHRIGVKGADVVTKISQGDLINLTAILSIVDGQLQLRPFSLEQLEVVKKVTSSNSDASSRNIVKIGEIQGASHTSPLLKKAVTVEQVVVTYLDDSTHFYVQDLNGDGDLATSDGIRVFAKNAKVQVGDVLTISGEVEEFFGRGYEERKQTDLTITQIVAKAVTKTGTAQVPSPLVLGKDRIAPANIIDNDGLRVFDPEEDAIDYWESMEGMLVAVDDAKILGPMKNKEIYVLPGSSTRPLNNSGGVLLPTNSYNTDVIPVLFKKGKQIIKAGDSYKGRLAGPVSYSYGNYKVFVDDSKNMPSLMDGHLKPEKTNLQKDLSKLSIASYNIENFSANPSSTKDEKVKRIAESFIHDLNAPDIIGLIEVQDNNGPTDDGTTDATQSAQRLIDAIKKLGGPTYRYVDIAPENNVDGGQPGGNIRTGFLYQPERVSLSDKPKGGARDALTWVNGELNLSVGRIDPTNAAWKDVRKSLAAEFIFQGRKVVVVANHLNSKRGDNALYGRVQPVTFKSEQRRHVLANMLAQFAKEGAKHQANIVMLGDFNDFEFTKTIQLIEEGDMVNLVSRHDISDRYSYFHQGNNQTLDNILVSRHLLDHYEFDMVHVNSPFMEAHGRASDHDPLLLQLSFSKENDKAESSKQSVKAKKTSKGKLLPKTGDSLVYVITLLGTASLLVPILLLTKGKKES;1;486;1;4	85909E-05;0	997570457;
MINKKCIIPVSLLTLAITLTSVEEVTSRQNLTYANEIVTQRPKRESVISDKSNFPVISPYLASVDFGERKTPLPTPDKGVKVTTEQSIAQVRKGPEERPYTVTGKITSVINGWGGYGFYIQDSEGIGLYVYPQKDLGYSKGDIVQLTGTLTRFKGDLQLQQVIAHKKLELSFPTSVKEAVISELETTTPSTLVKLSHVTVGELSTDQYNNTSFLVRDDSGKSIVVHIDHRTGVKGADVVTKISQGDLINLTAILSIVDGQLQLRPFSLEQLEVVKKVTSSNSDASSRNIVKIGEIQGASHTSPLLKKAVTVEQVVVTYLDDSTHFYVQDLNGDGDLATSDGIRVFAKNAKVQVGDVLTISGEVEEFFGRGYEERKQTDLTITQIVAKAVTKTGTAQVPSPLVLGKDRIAPANIIDNDGLRVFDPEEDAIDYWESMEGMLVAVDDAKILGPMKNKEIYVLPGSSTRPLNNSGGVLLPANSYNTDVIPVLFKKGKQIIKAGDSYKGRLAGPVSYSYGNYKVFVDDSKNMPSLMDGHLKPEKTNLQKDLSKLSIASYNIENFSANPSSTKDEKVKRIAESFIHDLNAPDIIGLIEVQDNNGPTDDGTTDATQSAQRLIDAIKKLGGPTYRYVDIAPENNVDGGQPGGNIRTGFLYQPERVSLSDKPKGGARDALTWVNGELNLSVGRIDPTNAAWKDVRKSLAAEFIFQGRKVVVVANHLNSKRGDNALYGCVQPVTFKSEQRRHVLANMLAQFAKEGAKHQANIVMLGDFNDFEFTKTIQLIEEGDMVNLVSRHDISDRYSYFHQGNNQTLDNILVSRHLLDHYEFDMVHVNSPFMEAHGRASDHDPLLLQLSFSKENDKAESSKQSVKAKKTSKGKLLPKTGDSLVYVITLLGTASLLVPILLLTKGKKES;1;510;1;4	85909E-05;0	997619048;
MINKKYIIPVSLLTLAITLTSVEEVTSRQNLTYANEIVTQRPKRESVISDKSNFPVISPYLASVDFGERKTSLPTPDKGVKVTTEQSIAQVRKGPEERTYTVTGKITSVINGWGGYGFYIQDSEGIGLYVYPQKDLGYSKGDIVQLTGTLTRFKGDLQLQQVTAHKKLELSFPTSVKEAVISELETTTPSTLVKLSHVTVGELSTDQYNNTSFLVRDDSGKSIVVHIDHRTGVKGADVVTKISQGDLINLTAILSIVDGQLQLRPFSLEQLEVVEKVTSSNSDASSRNIVKIGEIQGASHTSPLLKKAVTVEQVVVTYLDDSTHFYVQDLNGDGDLATSDGIRVFAKNAKVQVGDVLTISGEVEEFFGRGYEERKQTDLTITQIVAKAVIKTGTAQVPSPLVLGKDRIAPANIIDNDGLRVFDPEEDAIDYWESMEGMLVAVDDAKILGPMKNKEIYVLPGSSTRPLNNSGGVLLPANSYNTDVIPVLFKKGKQIIKAGDSYKGRLAGPVSYSYGNYKVFVDDSKNMPSLMDGHLKPEKTNLQKDLSKLSIASYNIENFSANPSSTKDEKVKRIAESFIHDLNAPDIIGLIEVQDNNGPTDDGTTDATQSAQRLIDAIKKLGGPTYRYVDIAPENNVDGGQPGGNIRTGFLYQPERVSLSDKPKGGARDALTWVNGELNLSVGRIDPTNAAWKDVRKSLAAEFIFQGRKVVVVANHLNSKRGDNALYGCVQPVTFKSEQRRHVLANMLAQFAKEGAKHQANIVMLGDFNDFEFTKTIQLIEEGDMVNLVSRHDISDRYSYFHQGNNQTLDNILVSRHLLDHYEFDMVHVNSPFMEAHGRASDHDPLLLQLSFSKENDKAESSKQSVKAKKTSKGKLLPKTGDSLVYVITLLGTASLLVPILLLTKGKKES;1;536;1;4	85909E-05;0	997667638;
MINKKYIIPVSLLTLAITLTSVEEVTSRQNLTYANEIVTQRPKRESVISDKSNFPVISPYLASVDFGERKTSLPTPDKGVKVTTEQSIAQVRKGPEERTYTVTGKITSVINGWGGYGFYIQDSEGIGLYVYPQKDLGYSKGDIVQLTGTLTRFKGDLQLQQVTAHKKLELSFPTSVKEAVISELETTTPSTLVKLSHVTVGELSTDQYNNTSFLVRDDSGKSIVVHIDHRTGVKGADVVTKISQGDLINLTAILSIVDGQLQLRPFSLEQLEVVKKVTSSNSDASSRNIVKIGEIQGASHTSPLLKKAVTVEQVVVTYLDDSTHFYVQDLNGDGDLATSDGIRVFAKNAKVQVGDVLTISGEVEEFFGRGYEERKQTDLTITQIVAKAVIKTGTAQVPSPLVLGKDRIAPANIIDNDGLRVFDPEEDAIDYWESMEGMLVAVDDAKILGPMKNKEIYVLPGSSTRPLNNSGGVLLPANSYNTDVIPVLFKKGKQIIKAGDSYKGRLAGPVSYSYGNYKVFVDDSKNMPSLMDGHLKPEKTNLQKDLSKLSIASYNIENFSANPSSTKDEKVKRIAESFIHDLNAPDIIGLIEVQDNNGPTDDGTTDATQSAQRLIDAIKKLGGPTYRYVDIAPENNVDGGQPGGNIRTGFLYQPERVSLSDKPKGGARDALTWVNGELNLSVGRIDPTNAAWKDVRKSLAAEFIFQGHKVVVVANHLNSKRGDNALYGCVQPVTFKSEQRRHVLANMLAQFAKEGAKHQANIVMLGDFNDFEFTKTIQLIEEGDMVNLVSRHDISDRYSYFHQGNNQTLDNILVSRHLLDHYEFDMVHVNSPFMEAHGRASDHDPLLLQLSFSKENDKAESSKQSVKAKKTSKGKLLPKTGDSLVYVITLLGTASLLVPILLLTKGKKES;1;563;1;4	85909E-05;0	997716229;
MINKKYIIPVSLLTLAITLTSVEEVTSRQNLTYANEIVTQRPKRESVISDKSNFPVISPYLASVDFGERKTSLPTPDKGVKVTTEQSIAQVRKGPEERTYTVTGKITSVINGWGGYGFYIQDSEGIGLYVYPQKDLGYSKGDIVQLTGTLTRFKGDLQLQQVTAHKKLELSFPTSVKEAVISELETTTPSTLVKLSHVTVGELSTDQYNNTSFLVRDDSGKSIVVHIDHRTGVKGADVVTKISQGDLINLTAILSIVDGQLQLRPFSLEQLEVVKKVTSSNSDASSRNIVKIGEIQGASHTSPLLKKAVTVEQVVVTYLDDSTHFYVQDLNGDGDLATSDGIRVFAKNAKVQVGDVLTISGEVEEFFGRGYEERKQTDLTITQIVAKAVIKTGTAQVPSPLVLGKDRIAPANIIDNDGLRVFDPEEDAIDYWESMEGMLVAVDDAKILGPMKNKEIYVLPGSSTRPLNNSGGVLLPANSYKTDVIPVLFKKGKQIIKAGDSYKGRLAGPVSYSYGNYKVFVDDSKNMPSLMDGHLKPEKTNLQKDLSKLSIASYNIENFSANPSSTKDEKVKRIAESFIHDLNAPDIIGLIEVQDNNGPTDDGTTDATQSAQRLIDAIKKLGGPTYRYVDIAPENNVDGGQPGGNIRTGFLYQPERVSLSDKPKGGARDALTWVNGELNLSVGRIDPTNAAWKDVRKSLAAEFIFQGRKVVVVANHLNSKRGDNALYGCVQPVTFKSEQRRHVLANMLAQFAKEGAKHQANIVMLGDFNDFEFTKTIQLIEEGDMVNLVSRHDISDRYSYFHQGNNQTLDNILVSRHLLDHYEFDMVHVNSPFMEAHGRASDHDPLLLQLSFSKENDKAESSKQSVKAKKTSKGKLLPKTGDSLVYVITLLGTASLLVPILLLTKGKKES;1;564;1;4	85909E-05;0	99776482;
MINKKCIIPVSLLTLAITLTSVEEVTSRQNLTYANEIVTQRPKRESVISDKSNFPVISPYLASVDFGERKTPLPTPDKGVKVTTEQSIAQVRKGPEERPYTVTGKITSVINGWGGYGFYIQDSEGIGLYVYPQKDLGYSKGDIVQLTGTLTRFKGDLQLQQVTAHKKLELSFPTSVKEAVISELETTTPSTLVKLSHVTVGELSTDQYNNTSFLVRDDSGKSIVVHIDHRTGVKGADVVTKISQGDLINLTAILSIVDGQLQLRPFSLEQLEVVKKVTSSNSDASSRNIVKIGEIQGASHTSPLLKKAVTVEQVVVTYLDDSTHFYVQDLNGDGDLATSDGIRVFAKNAKVQVGDVLTISGEVEEFFGRGYEERKQTDLTITQIVAKAVTKTGTAQVPSPLVLGKDRIAPANIIDNDGLRVFDPEEDAIDYWESMEGMLVAVDDAKILGPMKNKEIYVLPGSSTRPLNNSGGVLLPANSYNTDVIPVLFKKGKQIIKAGDSYKGRLAGPVSYSYGNYKVFVDDSKNMPSLMDGHLKPEKTNLQKDLSKLSIASYNIENFSANPSSTKDEKVKRIAESFIHDLNAPDIIGLIEVQDNNGPTDDGTTDATQSAQRLIDAIKKLGGPTYRYVDIAPENNVDGGQPGGNIRTGFLYQPERVSLSDKPKGGARDALTWVNGELNLSVGRIDPTNAAWKDVRKSLAAEFIFQGRKVVVVANHLNSKRGDNALYGCVQPVTFKSEQRRHVLANMLAQFAKEGAKHQANIVMLGDFNDFEFTKTIQLIEEGDMVNLVSRHDISDRYSYFHQGNNQTLDNILVSRHLLDHYEFDMVHVNSPFMEAHGRASDHDPLLLQLSFSKENDKAESSKQSVKAKKTSKAKLLPKTGDSLVYVITLLGTASLLVPILLLTKGKKES;1;428;1;4	85909E-05;0	997813411;
MINKKCIIPVSLLTLAITLTSVEEVTSRQNLTYANEIVTQRPKRESVISDKSNFPVISPYLASVDFGERKTPLPTPDKGVKVTTEQSIAQVRKGPEERTYTVTGKITSVINGWGGYGFYIQDSEGIGLYVYPQKDLGYSKGDIVQLTGTLTRFKGDLQLQQVTAHKKLELSFPTSVKEAVISELETTTPSTLVKLSHVTVGELSTDQYNNTSFLVRDDSGKSIVVHIDHRTGVKGADVVTKISQGDLINLTAILSIVDGQLQLRPFSLEQLEVVKKVTSSNSDASSRNIVKIGEIQGASHTSPLLKKAVTVEQVVVTYLDDSTHFYVQDLNGDGDLATSDGIRVFAKNAKVQVGDVLTISGEVEEFFGRGYEERKQTDLTITQIVAKAVTKTGTAQVPSPLVLGKDRIAPANIIDNDGLRVFDPEEDAIDYWESMEGMLVAVDDAKILGPMKNKEIYVLPGSSTRPLNNSGGVLLPANSYNTDVIPVLFKKGKQIIKAGDSYKGRLAGPVSYSYGNYKVFVDDSKNMPSLMDGHLKPEKTNLQKDLSKLSIASYNIENFSANPSSTKDEKVKRIAESFIHDLNAPDIIGLIEVQDNNGPTDDGTTDATQNAQRLIDAIKKLGGPTYRYVDIAPENNVDGGQPGGNIRTGFLYQPERVSLSDKPKGGARDALTWVNGELNLSVGRIDPTNAAWKDVRKSLAAEFIFQGRKVVVVANHLNSKRGDNALYGRVQPVTFKSEQRRHVLANMLAQFAKEGAKHQANIVMLGDFNDFEFTKTIQLIEEGDMVNLVSRHDISDRYSYFHQGNNQTLDNILVSRHLLDHYEFDMVHVNSPFMEAHGRASDHDPLLLQLSFSKENDKAESSKQSVKAKKTSKGKLLPKTGDSLVYVITLLGTASLLVPILLLTKGKKES;1;518;1;4	85909E-05;0	997862002;
MINKKCIIPVSLLTLAITLTSVEEVTSRQNLTYANEIVTQRPKRESVTSDKSNFPVISPYLASVDFGERKTPLPTPDKGVKVTTEQSIAQVRKGPEERTYTVTGKITSVINGWGGYGFYIQDSEGIGLYVYPQKDLGYSKGDIVQLTGTLTRFKGDLQLQQVTAHKKLELSFPTSVKEAVISELETTTPSTLVKLSHVTVGELSTDQYNNTSFLVRDDSGKSIVVHIDHRTGVKGADVVTKISQGDLINLTAILSIVDGQLQLRPFSLEQLEVVKKVTSSNSDASSRNIVKIGEIQGASHTSPLLKKAVTVEQVVVTYLDDSTHFYVQDLNGDGDLATSDGIRVFAKNAKVQVGDVLTISGEVEEFFGRGYEERKQTDLTITQIVAKAVTKTGTAQVPSPLVLGKDRIAPANIIDNDGLRVFDPEEDAIDYWESMEGMLVAVDDAKILGPMKNKEIYVLPGSSTRPLNNSGGVLLPANSYNTDVIPVLFKKGKQIIKAGDSYKGRLAGPVSYSYGNYKVFVDDSKNMPSLMDGHLKPEKTNLQKDLSKLSIASYNIENFSANPSSTKDEKVKRIAESFIHDLNAPDIIGLIEVQDNNGPTDDGTTDATQSAQRLIDAIKKLGGPTYRYVDIAPENNVDGGQPGGNIRTGFLYQPERVSLSDKPKGGARDALTWVNGELNLSVGRIDPTNAAWKDVRKSLAAEFIFQGRKVVVVANHLNSKRGDNALYGRVQPVTFKSEQRRHVLANMLAQFAKEGAKHQANIVMLGDFNDFEFTKTIQLIEEGDMVNLVSRHDISDRYSYFHQGNNQTLDNILVSRHLLDHYEFDMVHVNSPFMEAHGRASDHDPLLLQLSFSKENDKAESSKQSVKAKKTSKGKLLPKTGDSLVYVITLLGTASLLVPILLLTKGKKES;1;519;1;4	85909E-05;0	997910593;
MINKKYIIPVSLLTLAITLTSVEEVTSRQNLTYANEIVTQRPKRESVISDKSNFPVISPYLASVDFGERKTPLPTPDKGVKVTTEQSIAQVRKGPEERTYTVTGKITSVINGWGGYGFYIQDSEGIGLYVYPEKDLGYSKGDIVQLTGTLTRFKGDLQLQQVTAHKKLELSFPTSVKEAVISELETTTPSTLVKLSHVTVGELSTDQYNNTSFLVRDDSGKSIVVHIDHRTGVKGADVVTKISQGDLINLTAILSIVDGQLQLRPFSLEQLEVVKKVTSSNSDASSRNIVKIGEIQGASHTSPLLKKAVTVEQVVVTYLDDSTHFYVQDLNGDGDLATSDGIRVFAKNAKVQVGDVLTISGEVEEFFGRGYEERKQTDLTITQIVAKAVTKTGTAQVPSPLVLGKDRIAPANIIDNDGLRVFDPEEDAIDYWESMEGMLVAVDDAKILGPMKNKEIYVLPGSSTRPLNNSGGVLLPANSYNTGVIPVLFKKGKQIIKAGDSYKGRLAGPVSYSYGNYKVFVDDSKNMPSLMDGHLKPEKTNLQKDLSKLSIASYNIENFSANPSSTKDEKVKRIAESFIHDLNAPDIIGLIEVQDNNGPTDDGTTDATQSAQRLIDAIKKLGGPTYRYVDIAPENNVDGGQPGGNIRTGFLYQPERVSLSDKPKGGARDALTWVNGELNLSVGRIDPTNAAWKDVRKSLAAEFIFQGRKVVVVANHLNSKRGDNALYGRVQPVTFKSEQRRHVLANMLAQFAKEGAKHQANIVMLGDFNDFEFTKTIQLIEEGDMVNLVSRHDISDRYSYFHQGNNQTLDNILVSRHLLDHYEFDMVHVNSPFMEAHGRASDHDPLLLQLSFSKENDKAESSKQSVKAKKTSKGKLLPKTGDSLVYVITLLGTASLLVPILLLTKGKKES;1;400;1;4	85909E-05;0	997959184;
MINKKYIIPVSLLTLAITLTSVEEVTSRQNLTYANEIVTQRPKRESVISDKSNFPVISPYLASVDFGERKTPLPTPDKGVKVTTEQSIAQVRKGPEERTYTVTGKITSVINGWGGYGFYIQDSEGIGLYVYPQKDLGYSKGDIVQLTGTLTRFKGDLQLQQVTAHKKLELSFPTSVKEAVISELETTTPSTLVKLSHVTVGELSTDQYNNTSFLVRDDSGKSIVVHIDHRTGVKGADVVTKISQGDLINLTAILSIVDGQLQLRPFSLEQLDVVKKVTSSNSDASSRNIVKIGEIQGASHTSPLLKKAVTVEQVVVTYLDDSTHFYVQDLNGDGDLATSDGIRVFAKNAKVQVGDVLTISGEVEEFFGRGYEERKQTDLTITQIVAKAVTKTGTAQVPSPLVLGKDRIAPANIIDNDGLRVFDPEEDAIDYWESMEGMLVAVDDAKILGPMKNKEIYVLPGSSTRPLNNSGGVLLPANSYNTDVIPVLFKKGKQIIKAGDSYKGRLAGPVSYSYGNYKVFVDDSKNMPSLMDGHLKPEKTNLQKDLSKLSIASYNIENFSANPSSTKDEKVKRIAESFIHDLNAPDIIGLIEVQDNNGPTDDGTTDATQSAQRLIDAIKKLGGPTYRYADIAPENNVDGGQPGGNIRTGFLYQPERVSLSDKPKGGARDALTWVNGELNLSVGRIDPTNAAWKDVRKSLAAEFIFQGRKVVVVANHLNSKRGDNALYGRVQPVTFKSEQRRHVLANMLAQFAKEGAKHQANIVMLGDFNDFEFTKTIQLIEEGDMVNLVSRHDISDRYSYFHQGNNQTLDNILVSRHLLDHYEFDMVHVNSPFMEAHGRASDHDPLLLQLSFSKENDKSESSKQSVKAKKTSKGKLLPKTGDSLVYVITLLGTASLLVPILLLTKGKKES;1;495;1;4	85909E-05;0	998007775;
MINKKCIISVSLLTLAITLTSVEEVTSRQNLTYANEIVTQRPKRESVISDKSNFPVISPYLASVDFGERKTPLPTPDKGVKVTTEQSIAQVRKGPEERTYTVTGKITSVINGWGGYGFYIQDSEGIGLYVYPQKDLGYSKGDIVQLTGTLTRFKGDLQLQQVTAHKKLELSFPTSVKEAVISELETTTPSTLVKLSHVTVGELSTDQYNNTSFLVRDDSGKSIVVHIDHRTGVKGADVVTKISQGDLINLTAILSIVDGQLQLRPFSLEQLEVVKKVTSSNSDASSRNIVKIGEIQGASHTSPLLKKAVTVEQVVVTYLDDSTHFYVQDLNGDGDLATSDGIRVFAKNAKVQVGDVLTISGEVEEFFGRGYEERKQTDLTITQIVAKAVTKTGTAQVPSPLVLGKDRIAPANIIDNDGLRVFDPEEDAIDYWESMEGMLVAVDDAKILGPMKNKEIYVLPGSSTRPLNNSGGVLLPANSYNTDVIPVLFKKGKQIIKAGDSYKGRLAGPVSYSYGNYKVFVDDSKNMPSLMDGHLKPEKTNLQKDLSKLSIASYNIENFSANPSSTKDEKVKRIAESFIHDLNAPDIIGLIEVQDNNGPTDDGTTDATQSAQRLIDAIKKLGGPTYRYVDIAPENNVDGGQPGGNIRTGFLYQPERVSLSDKPKGGARDALTWVNGELNLSVGRIDPTNVAWKDVRKSLAAEFIFQGRKVVVVANHLNSKRGDNALYGRVQPVTFKSEQRRHVLANMLAQFAKEGAKHQANIVMLGDFNDFEFTKTIQLIEEGDMVNLVSRHDISDRYSYFHQGNNQTLDNILVSRHLLDRYEFDMVHVNSPFMEAHGRASDHDPLLLQLSFSKENDKAESSKQSVKAKKTSKGKLLPKTGDSLVYVITLLGTASLLVPILLLTKGKKES;1;593;1;4	85909E-05;0	998056365;
MINKKCIIPVSLLTLAITLTSVEEVTSRQNLTYANEIVTQRPKRESVISDKSNFPVISPYLASVDFGERKTPLPTPDKGVKVTTEQSIAQVRKGPEERPYTVTGKITSVINGWGGYGFYIQDSEGIGLYVYPQKDLGYSKGDIVQLTGTLTRFKGDLQLQQVTAHKKLELSFPTSVKEAVISELETTTPSTLVKLSHVTVGELSTDQYNNTSFLVRDDSGKSIVVHIDHRTGVKGADVVTKISQGDLINLTAILSIVDGQLQLRPFSLEQLEVVKKVTSSNSDASSRNIVKIGEIQGASHTSPLLKKAVTVEQVVVTYLDDSTHFYVQDLNGDGDLATSDGIRVFAKNAKVQVGDVLTISGEVEEFFGRGYEERKQTDLTITQIVAKAVTKTGTAQVPSPLVLGKDRIAPANIIDNDGLRVFDPEEDAIDYWESMEGMLVAVDDAKILGPMKNKEIYVLPGSSTRPLNNSGGVLLPANSYNTDVIPVLFKKGKQIIKAGDSYKGRLAGPVSYSYGNYKVFVDDSKNMPSLMDGHLKPEKTNLQKDLSKLSIASYNIENFSANPSSTKDEKVKRIAESFIHDLNAPDIIGLIEVQDNNGPTDDGTTDATQSAQRLIDAIKKLGGPTYRYVDIAPENNVDGGQPGGNIRTGFLYQPERVSLSDKPKGGARDALTWVNGELNLSVGRIDPTNAAWKDVRKSLAAEFIFQGRKVVVVANHLNSKRGDNALYGCVQPVTFKSEQRRHVLANMLAQFAKEGAKHQANIVMLGDFNDFEFTKTIQLIEEGDMVNLVSRHDISDRYSYFHQGNNQTLDNILVSRHLLDHYEFDMVHVNSPFMEAHGRASDHDPLLLQLSFSKENDKAESFKQSVKAKKTSKGKLLPKTGDSLVYVITLLGTASLLVPILLLTKGKKES;1;595;1;4	85909E-05;0	998104956;
MINKKYIIPVSLLTLAITLTSVEEVTSRQNLTYANEIVTQRPKRESVISDKSNFPVISPYLASVDFGERKTSLPTPDKGVKVTTEQSIAQVRKGPEERTYTVTGKITSVINGWGGYGFYIQDSEGIGLYVYPQKDLGYSKGDIVQLTGTLTRFKGDLQLQQVTAHKKLELSFPTSVKEAVISELETTTPSTLVKLSHVTVGELSTDQYNNTSFLVRDDSGKSIVVHIDHRTGVKGADVVTKISQGDLINLTAILSIVDGQLQLRPFSLEQLEVVKKVTSSNSDASSRNIVKIGEIQGAGHTSPLLKKAVTVEQVVVTYLDDSTHFYVQDLNGDGDLATSDGIRVFAKNAKVQVGDVLTISGEVEEFFGRGYEERKQTDLTITQIVAKAVTKTGTAQVPSPLVLGKDRIAPANIIDNDGLRVFDPEEDAIDYWESMEGMLVAVDDAKILGPMKNKEIYVLPGSSTRPLNNSGGVLLPANSYNTDVIPVLFKKGKQIIKAGDSYKGRLAGPVSYSYGNYKVFVDDSKNMPSLMDGHLKPEKTNLQKDLSKLSIASYNIENFSANPSSTKDEKVKRIAESFIHDLNAPDIIGLIEVQDNNGPTDDGTTDATQSAQRLIDAIKKLGGPTYRYVDIAPENNVDGGQPGGNIRTGFLYQPERVSLSDKPKGGARDALTWVNGELNLSVGRIDPTNAAWKDVRKSLAAEFIFQGRKVVVVANHLNSKRGDNALYGRVQPVTFKSEQRRHVLANMLAQFAKEGAKHQANIVMLGDFNDFEFTKTIQLIEEGDMVNLVSRHDISDRYSYFHQGNNQTLDNILVSRHLLDHYEFDMVHVNSPFMEAHGRASDHDPLLLQLSFSKENDKAESSKQSVKAKKTLKGKLLPKTGDSLVYVITLLGTASLLVPILLLTKGKKES;1;54;1;4	85909E-05;0	998153547;
MINKKCIIPVSLLTLAITLTSVEEVTSRQNLTYANEIVTQRPKRESVISDKSNFPVISPYLASVDFGERKTPLPTPDKGVKVTTEQSIAQVRKGPEERPYTVTGKITSVINGWGGYGFYIQDSEGIGLYVYPQKDLGYSKGDIVQLTGTLTRFKGDLQLQQVTAHKKLELSFPTSVKEAVISELETTTPSTLVKLSHVTVGELSTDQYNNTSFLVRDDSGKSIVVHIDHRTGVKGADVVTKISQGDLINLTAILSIVDGQLQLRPFSLEQLEVVKKVTSSNSDASSRNIVKIGEIQGASHTSPLLKKAVTVEQVVVTYLDDSTHFYVQDLNGDGDLATSDGIRVFAKNAKVQVGDVLTISGEVEEFFGRGYEERKQTDLTITQIVAKAVTKTGTAQVPSPLVLGKDRIAPANIIDNDGLRVFDPEEDAIDYWESMEGMLVAVDDAKILGPMKNKEIYVLPGSSTRPLNNSGGVLLPANSYNTDVIPVLFKKGKQIIKAGDSYKGRLAGPVSYSYGNYKVFVDDSKNMPSLMDGHLKPEKTNLQKDLSKLSIASYNIENFSANPSSTKDEKVKRIAESFIHDLNAPDIIGLIEVQDNNGPTDDGTTDATQSAQRLIDAIKKLGGPTYRYVDIAPENNVDGGQPGGNIRTGFLYQPERVSLSDKPKGGARDALTWVNGELNLSVGRIDPTNAAWKDVRKSLAAEFIFQGRKVVVVANHLNSKRGDNALYGCVQPVTFKSEQRRHVLANMLAQFAKEGAKHQANIVMLGDFNDFEFTKTIQLIEEGDMVNLVSRHDISDRYSYFHQGNNQTLDNILVSRHLLDHYEFDMVHVNSPFMEAHGRASDHDPLLLQLSFSK-----EMIRQS----------LLNKV------------------------------;1;60;1;4	85909E-05;0	998202138;
MINKKYIIPVSLLTLAITLTSVEEVTSRQNLTYANEIVTQRPKRESVISDKSNFPVISPYLASVDFGERKTPLPTPGKGVKVTTEQSVAQVRKGPEERTCTVTGKITSVINGWGGYGFYIQDSEGIGLYVYPQKDLGYSKGDIVQLTGTLTRFKGDLQLQQVTAHKKLELSFPTSVKEAVISELETTTPSTLVKLSHVTVGELSTDQYNNTSFLVRDDSGKSIVVHIDHRTGVKGTDVVTKISQGDLINLTAILSIVDGQLQLRPFSLEQLEVVKKVTSSNSDASSRNIVKIGEIQGASHTSPLLKKAVTVEQVVVTYLDDSTHFYVQDLNGDGDLATSDGIRVFAKNAKVQVGDVLTISGEVEEFFGRGYEERKQTDLTITQIVAKAVTKTGTAQVPSPLVLGKDRIAPANIIDNDGLRVFDPEEDAIDYWESMEGMLVAVDDAKILGPMKNKEIYVLPGSSTRPLNNSGGVLLPANSYNTDVIPVLFKKGKQIIKAGDSYKGRLAGPVSYSYGNYKVFVDDSKNMPSLMDGHLKPEKTNLQKDLSKLSIASYNIENFSANPSSTKDEKVKRIAESFIHDLNAPDIIGLIEVQDNNGPTDDGTTDATQSAQRLIDAIKKLGGPTYRYVDIAPENNVDGGQPGGNIRTGFLYQPERVSLSDKPKGGARDALTWVNGELNLSVGRIDPTNAAWKDVRKSLAAEFIFQGRKVVVVANHLNSKRGDNALYGRVQPVTFKSEQRRHVLANMLAQFAKEGAKHQANIVMLGDFNDFEFTKTIQLIEEGDMVNLVSRHDILDRYSYFHQGNNQTLDNILVSRHLLDHYEFDMVHVNSPFMEAHGRASDHDPLLLQLSFSKENDKAESSKQSVKAKKTLKGKLLPKTGDSLVYVITLLGTASLLVPILLLTKGKKES;1;64;1;4	85909E-05;0	998250729;
MINKKYIIPVSLLTLAITLTSVEEVTSRQNLTYANEIVTQRPKRESVISDKSNFPVISPYLASVDFGERKTPLPTPDKGVKVTTEQSIAQVRKGPEERTYTVTGKITSVINGWGGYGFYIQDSEGIGLYVYPQKDLGYSKGDIVQLTGTLTRFKGDLQLQQVTAHKKLELSFPTSVKEAVISELETTTPSTLVKLSHVTVGELSTDQYNNTSFLVRDDSGKSIVVHIDHRTGVKGADVVTKISQGDLINLTAILSIVDGQLQLRPFSLEQLEVVKKVTSSNSDASSRNIVKIGEIQGASHTSPLLKKAVTVEQVVVTYLDDSTHFYVQDLNGDGDLATSDGIRVFAKNAKVQVGDVLTISGEVEEFFGRGYEERKQTDLTITQIVAKAVTKTETAQVPSPLVLGKDRIAPANIIDNDGLRVFDPEEDAIDYWESMEGMLVAVDDAKILGPMKNKEIYVLPGSSTRPLNNSGGVLLPANSYNTDVIPVLFKKGKQIIKAGDSYKGRLAGPVSYSYGNYKVFVDDSKNLPSLMDGHLKPEKTNLQKDLSKLSIASYNIENFSANPSSTKDEKVKRIAESFIRDLNAPDIIGLIEVQDNNGPTDDGTTDATQSAQRLIDAIKKLGGPTYRYVDIAPENNVDGGQPGGNIRTGFLYQPERVSLSDKPKGGARDALTWVNGELNLSVGRIDPTNAAWKDVRKSLAAEFIFQGRKVVVVANHLNSKRGDNALYGRVQPVTFKSEQRRHVLANMLAQFAKEGAKHQANIVMLGDFNDFEFTKTIQLIEEGDMVNLVSRHDISDRYSYFHQGNNQTLDNILVSRHLLDHYEFDMVHVNSPFMEAHGRASDHDPLLLQLSFSKENDKAESSKQSVKAKKTSKGKLLPKTGDSLVYVITLLGTASLLVPILLLIKGKKES;1;69;1;4	85909E-05;0	99829932;
MINKKYIIPVSLLTLAITLTSVEEVTSRQNLTYANEIVTQRPKRESVISDKSNFPVISPYLASVDFGERKTSLPTPDKGVKVTTEQSIAQVRKGPEERTYTVTGKITSVINGWGGYGFYIQDNEGIGLYVYPQKDLGYSKGDIVQLTGTLTRFKGDLQLQQVTAHKKLELSFPTSVKEAVISELETTTPSTLVKLSHVTVGELSTDQYNNTSFLVRDDSGKSIVVHIDHRTGVKGADVVTKISQGDLINLTAILSIVDGQLQLRPFSLEQLEVVKKVTSSNSDASSRNIVKIGEIQGASHTSPLLKKAVTVEQVVVTYLDDSTHFYVQDLNGDGDLATSDGIRVFAKNAKVQVGDVLTISGEVEEFFGRGYEERKQTDLTITQIVAKAVTKTGTAQVPSPLVLGKDRIAPANIIDNDGLRVFDPEEDAIDYWESMEGMLVAVDDAKILGPMKNKEIYVLPGSSTRPLNNSGGVLLPANSYNTDVIPVLFKKGKQIIKAGDSYKGRLAGPVSYSYGNYKVFVDDSKNMPSLMDGHLKPEKTNLQKDLSKLSIASYNIENFSANPSSTKDEKVKRIAESFIHDLNAPDIIGLIEVQDNNGPTDDGTTDATQSAQRLIDAIKKLGGPTYRYVDIAPENNVDGGQPGGNIRTGFLYQPERISLSDKPKGGARDALTWVNGELNLSVGRIDPTNAAWKDVRKSLAAEFIFQGRKVVVVANHLNSKRGDNALYGRVQPVTFKSEQRRHVLANMLAQFAKEGAKHQANIVMLGDFNDFEFTKTIQLIEEGDMVNLVSRHDISDRYSYFHQGNNQTLDNILVSRHLLDHYEFDMVHVNSPFMEAHGRASDHDPLLLQLSFPKENDKAESSKQSVKAKKTSKGKLLPKTGDSLVYVITLLGTASLLVPILLLTKGKKES;1;70;1;4	85909E-05;0	998347911;
MINKKCIISVSLLTLAITLTSVEEVTSRQNLTYANEIVTQRPKRESVISDKSNFPVISPYLASVDFGERKTSLPTPDKGVKVTTEQSIAQVRKGPEERTYTVTGKITSVINGWGGYGFYIQDSEGIGLYVYPQKDLGYSKGDIVQLTGTLTRFKGDLQLQQVTAHKKLELSFPTSVKEAVISELETTTPSTLVKLSHVTVGELSTDQYNNTSFLVRDDSGKSIVVHIDHRTGVKGTDVVTKISQGDLINLTAILSIVDGQLQLRPFSLEQLEVVKKVTSSNSDASSRNIVKIGEIQGASHTSPLLKKAVTVEQVVVTYLDDSTHFYVQDLNGDGDLATSDGIRVFAKNAKVRVGDVLTISGEVEEFFGHGYEERKQTDLTITQIVAKAVTKTGTAQVPSPLVLGKDRIAPANIIDNDGLRVFDPEEDAIDYWESMEGMLVAVDDAKILGPMKNKEIYVLPGSSTRPLNNSGGVLLPANSYNTDVIPVLFKKGKQIIKAGDSYKGRLAGPVSYSYGNYKVFVDDSKNMPSLMDGHLKPEKTNLQKDLSKLSIASYNIENFSANPSSTKDEKVKRIAESFIHDLNAPDIIGLIEVQDNNGPTDDGTTDATQSAQRLIDAIKKLGGPTYRYVDIAPENNVDGGQPGGNIRTGFLYQPERVSLSDKPKGGARDALTWVNGELNLSVGRIDPTNAAWKDVRKSLAAEFIFQGRKVVVVANHLNSKRGDNALYGRVQPVTFKSEQRRHVLANMLAQFAKEGAKHQANIVMLGDFNDFEFTKTIQLIEEGDMVNLVSRHDISDRYSYFHQGNNQTLDNILVSRHLLDHYEFDMVHVNSPFMEAHGRASDHDPLLLQLSFSKENDKAESSKQSVKAKKTSKGKLLPKTGDSLDYVITLLGTASLLVPILLLTKGKKES;1;100;1;4	85909E-05;0	998396501;
MINKKCIISVSLLTLAITLTSVEEVTSRQNLTYANEIVTQRPKRESVISDKSNFPVISPYLASVDFGERKTPLPTPDKGVKVTTEQSIAQVRKGPEERTYTVTGKITSVINGWGGYGFYIQDSEGIGLYVYPQKDLGYSKGDIVQLTGTLTRFKGDLQLQQVTAHKKLELSFPTSVKEAVISELETTTPSTLVKLSHVTVGELSTDQYNNTSFLVRDDSGKSIVVHIDHRTGVKGADVVTKISQGDLINLTAILSIVDGQLQLRPFSLEQLEVVKKVTSSNSDASSRNIVKIGEIQGASHTSPLLKKAVTVEQVVVTYLDDSTHFYVQDLNGDGDLATSDGIRVFAKNAKVQVGDVLTISGEVEEFFGRGYEERKQTDLTITQIVAKAVTKTGTAQVPSPLVLGKDRIAPANIIDNDGLRVFDPEEDAIDYWESMEGMLVAVDDAKILGPMKNKEIYVLPGSSTRPLNNSGGVLLPANSYNTDVIPVLFKKGKQIIKAGDSYKGRLAGPVSYSYGNYKVFVDDSKNMPSLMDGHLKPEKTNLQKDLSKLSIASYNIENFSANPSSTKDEKVKRIAESFIHDLNAPDIIGLIEVQDNNGPTDDGTTDATQSAQRLIDAIKKLGGPTYRYVDIAPENNVDGGQPGGNIRTGFLYQPERVSLSDKPKGGARDALTWVNGELNLSVGRIDPTNVAWKDVRKSLAAEFIFQGRKVVVVANHLNSKRGDNALYGCVQPVTFKSEQRRHVLANMLAQFAKEGAKHQANIVMLGDFNDFEFTKTIQLIEEGDMVNLVSRHDISDRYSYFHQGNNQTLDNILVSRHLLDHYEFDMVHVNSPFMEAHGRASDHDPLLLQLSFSKENDKAESSKQSVKAKKTSKGKLLPKTGDSLVYVITLLGTASLLVPILLLTKGKKES;1;101;1;4	85909E-05;0	998445092;
MINKKYIIPVSLLTLAITLTSVEEVTSRQNLTYANEIVTQRPKRESVISDKSNFPVISPYLASVDFGERKTSLPTPDKGVKVTTEQSIAQVRKGPEERTYTVTGKITSVINGWGGYGFYIQDNEGIGLYVYPQKDLGYSKGDIVQLTGTLTRFKGDLQLQQVTAHKKLELSFPTSVKEAVISELETTTPSTLVKLSHVTVGELSTDQYNNTSFLVRDDSGKSIVVHIDHRTGVKGADVVTKISQGDLINLTAILSIVDGQLQLRPFSLEQLEVVKKVTSSNSDASSRNIVKIGEIQGASHTSPLLKKAVTVEQVVVTYLDDSTHFYVQDLNGDGDLATSDGIRVFAKNAKVQVGDVLTISGEVEEFFGRGYEERKQTDLTITQIVAKAVTKTGTAQVPSPLVLGKDRIAPANIIDNDGLRVFDPEEDAIDYWESMEGMLVAVDDAKILGPMKNKEIYVLPGSSTRPLNNSGGVLLPANSYNTDVIPVLFKKGKQIIKAGDSYKGRLAGPVSYSYGNYKVFVDDSKNMPSLMDGHLKPEKTNLQKDLSKLSIASYNIENFSANPSSTKDEKVKRIAESFIHDLNAPDIIGLIEVQDNNGPTDDGTTDATQSAQRLIDAIKKLGGPTYRYVDIAPENNVDGGQPGGNIRTGFLYQPERVSLSDKPKGGARDALTWVNGELNLSVGRIDPTNAAWKDVRKSLAAEFIFQGRKVVVVANHLNSKRGDNALYGCVQPVTFKSEQRRHVLANMLAQFAKEGTKHQANIVMLGDFNDFEFTKTIQLIEEGDMVNLVSRHDISDRYSYFHQGNNQTLDNILVSRHLLDHYEFDMVHVNSPFMEAHGRASDHDPLLLQLSFSKENDKAESSKQSVKAKKTSKGKLLPKTGDSLVYVITLLGTASLLVPILLLTKGKKES;1;106;1;4	85909E-05;0	998493683;
MINKKCIIPVSLLTLAITLTSVEEVTSRQNLTYANEIVTQRPKRESVISDKSNFPVISPYLASVDFGERKTPLPTPDKGVKVTTEQSIAQVRKGPEERPYTVTGKITSVINGWGGYGFYIQDSEGIGLYVYPQKDLGYSKGDIVQLTGTLTRFKGDLQLQQVTAHKKLELSFPTSVKEAVISELETTTPSTLVKLSHVTVGELSTDQYNNTSFLVRDDSGKSIVVHIDHRTGVKGADVVTKISQGDLINLTAILSIVDGQLQLRPFSLEQLEVVKKVTSSNSDASSRNIVKIGEIQGASHTSPLLKKAVTVEQVVVTYLDDSTHFYVQDLNGDGDLATSDGIRVFAKNAKVQVGDVLTISGEVEEFFGRGYEERKQTDLTITQIVAKAVTKTGTAQVPSPLVLGKDRIAPANIIDNDGLRVFDPEEDAIDYWESMEGMLVAVDDAKILGPMKNKEIYVLPGSSTRPLNNSGGVLLPANSYNTDVIPVLFKKGKQIIKAGDSYKGRLAGPVSYSYGNYKVFVDDSKNMPSLMDGHLKPEKTNLQKDLSKLSIASYNIENFSANPSSTKDEKVKRIAESFIHDLNAPDIIGLIEVQDNNGPTDDGTTDATQSAQRLIDAIKKLGGPTYRYVDIAPENNVDGGQPGGNIRTGFLYQPERVSLSDKPKGGARDALTWVNGELNLSVGRIDPTNAAWKDVRKSLAAEFIFQGRKVVVVANHLNSKRGDNALYGCVQPVTFKSEQRRHVLANMLAQFAKEGAKHQANIVMLGDFNDFEFTKTIQLIEEGDMVNLVSRHDISDRYSYFHQGNNQTLDNILVSRHLLDHYEFDMVHVNSPFMEAHGRASDHDPLLLQLSFSKENDKAESSKQSAKAKKTSKGKLLPKTGDSLVYVITLLGTASLLVPILLLTKGKKES;1;107;1;4	85909E-05;0	998542274;
MINKKCIIPVSLLTLAITLTSVEEVTSRQNLTYANEIVTQRPKRESVISDKSNFPVISPYLASVDFGERKTPLPTPDKGVKVTTEQSIAQVRKGPEERPYTVTGKITSVINGWGGYGFYIQDSEGIGLYVYPQKDLGYSKGDIVQLTGTLTRFKGDLQLQQVTAHKKLELSFPTSVKEAVISELETTTPSTLVKLSHVTVGELSTDQYNNTSFLVRDDSGKSIVVHIDHRTGVKGADVVTKISQGDLINLTAILSIVDGQLQLRPFSLEQLEVVKKVTSSNSDASSRNIVKIGEIQGASHTSPLLKKAVTVEQVVVTYLDDSTHFYVQDLNGDGDLATSDGIRVFAKNAKVQVGDVLTISGEVEEFFGRGYEERKQTDLTITQIVAKAVTKTGTAQVPSPLVLGKDRIAPANIIDNDGLRVFDPEEDAIDYWESMEGMLVAVDDAKILGPMKNKEIYVLPGSSTRPLNNSGGVLLPANSYNTDVIPVLFKKGKQIIKAGDSYKGRLAGPVSYSYGNYKVFVDDSKNMPSLMDGHLKPEKTNLQKDLSKLSIASYNIENFSANPSSTKDEKVKRIAESFIHDLNAPDIIGLIEVQDNNGPTDDGTTDATQSAQRLIDAIKKLGGPTYRYVDIAPENNVDGGQPGGNVRTGFLYQPERVSLSDKPKGGARDALTWVNGELNLSVGRIDPTNAAWKDVRKSLAAEFIFQGRKVVVVANHLNSKRGDNALYGCVQPVTFKSEQRRHVLANMLAQFAKEGAKHQANIVMLGDFNDFEFTKTIQLIEEGDMVNLVSRHDISDRYSYFHQGNNQTLDNILVSRHLLDHYEFDMVHVNSPFMEAHGRASDHDPLLLQLSFSKENDKAESSKQSVKAKKTSKGKLLPKTGDSLVYVITLLGTASLLVPILLLTKGKKES;1;112;1;4	85909E-05;0	998590865;
MINKKCIISVSLLTLAITLTSVEEVTSRQNLTYANEIVTQRPKRESVISDKSNFPVISPYLASVDFGERKTPLPTPDKGVKVTTEQSIAQVRKGPEERTYTVTGKITSVINGWGGYGFYIQDSEGIGLYVYPQKDLGYSKGDIVQLTGTLTRFKGDLQLQQVTAHKKLELSFPTSVKEAVISELETTTPSTLVKLSHVTVGELSTDQYNNTSFLVRDDSGKSIVVHIDHRTGVKGADVVTKISQGDLINLTAILSIVDGQLQLRPFSLEQLEVVKKVTSSNSDASSRNIVKVGEIQGASHTSPLLKKAVTVEQVVVTYLDDSTHFYVQDLNGDGDLATSDGIRVFAKNAKVQVGDVLTISGEVEEFFGRGYEERKQTDLTITQIVAKAVTKTGTAQVPSPLVLGKDRIAPANIIDNDGLRVFDPEEDAIDYWESMEGMLVAVDDAKILGPMKNKEIYVLPGSSTRPLNNSGGVLLPANSYNTDVIPVLFKKGKQIIKAGDSYKGRLAGPVSYSYGNYKVFVDDSKNMPSLMDGHLKPEKTNLQKDLSKLSIASYNIENFSANPSSTKDEKVKRIAESFIHDLNAPDIIGLIEVQDNNGPTDDGTTDATQSAQRLIDAIKKLGGPTYRYVDIAPENNVDGGQPGGNIRTGFLYQPERVSLSDKPKGGARDALTWVNRELNLSVGRIDPTNAAWKDVRKSLAAEFIFQGRKVVVVANHLNSKRGDNALYGRVQPVTFKSEQRRHVLANMLAQFAKEGAKHQANIVMLGDFNDFEFTKTIQLIEEGDMVNLVSRHDISDRYSYFHQGNNQTLDNILVSRHLLDHYEFDMVHVNSPFMEAHGRASDHDPLLLQLSFSKENDKAESSKQSVKAKKTSKGKLLPKTGDSLVYVITLLGTASLLVPILLLTKGKKES;1;118;1;4	85909E-05;0	998639456;
MINKKCIILVSLLTLAITLTSVEEVTSRQNLTYANEIVTQRPKRESVISDKSNFPVISPYLASVDFGERKTPLPTPDKGVKVTTEQSIAQVRKGPEERTYTVTGKITSVINGWGGYGFYIQDSEGIGLYVYPQKDLGYSKGDIVQLTGTLTRFKGDLQLQQVTAHKKLELSFPTSVKEAVISELETTTPSTLVKLSHVTVGELSTDQYNNTSFLVRDDSGKSIVVHIDHRTGVKGADVVTKISQGDLINLTAILSIVDGQLQLRPFSLEQLEVVKKVTSSNSDASSRNIVKIGEIQGASHTSPLLKKAVTVEQVVVTYLDDSTHFYVQDLNGDGDLATSDGIRVFAKNAKVQVGDVLTISGEVEEFFGRGYEERKQTDLTITQIVAKAVTKTGTAQVPSPLALGKDRIAPANIIDNDGLRVFDPEEDAIDYWESMEGMLVAVDDAKILGPMKNKEIYVLSGSSTRPLNNSGGVLLPANSYNTDVIPVLFKKGKQIIKAGDSYKGRLAGPVSYSYGNYKVFVDDSKNMPSLMDGHLKPEKTNLQKDLSKLSIASYNIENFSANPSSTKDEKVKRIAESFIHDLNAPDIIGLIEVQDNNGPTDDGTTDATQSAQRLIDAIKKLGGPTYRYVDIAPENNVDGGQPGGNIRTGFLYQPERVSLSDKPKGGARDALTWVNGELNLSVGRIDPTNAAWKDVRKSLAAEFIFQGRKVVVVANHLNSKRGDNALYGRVQPVTFKSEPRRHVLANMLAQFAKEGAKHQANIVMLGDFNDFEFTKTIQLIEEGDMVNLVSRHDISDRYSYFHQGNNQTLDNILVSRHLLDHYEFDMVHVNSPFMEAHGRASDHDPLLLQLSFSKENDKAESSKQSVKAKKTSKGKLLPKTGDSLVYVITLLGTASLLVPILLLIKGKKES;1;122;1;4	85909E-05;0	998688047;
MINKKYIIPVSLLTLAITLTSVEEVTSRQNLTYANEIVTQRPKRESVISDKSNFPVISPYLASVDFGERKTPLPTPDKGVKVTTEQSIAQVRKGPEERTYTVTGKITSVINGWGGYGFYIQDSEGIGLYVYPQKDLGYSKGDIVQLTGTLTRFKGDLQLQQVTAHKKLELSFPTSVKEAVISELETTTPSTLVKLSHVTVGELSTDQYNNTSFLVRDDSGKSIVVHIDHRTGVKGADVVTKISQGDLINLTAILSIVDGQLQLRPFSLEQLEVVKKVTSSNSDASSRNIVKIGEIQGASHTSPLLKKAVTVEQVVVTYLDDSTHFYVQDLNGDGDLATSDGIRVFAKNAKVQVGDVLTISGEVEEFFGRGYEERKQTDLTITQIVTKAVTKTGTAQVPSPLVLGKDRIAPANIIDNDGLRVFDPEEDAIDYWESMEGMLVAVDDAKILGPMKNKEIYVLPGSSTRPLNNSGGVLLPANSYNTDVIPVLFKKGKQIIKAGDSYKGRLAGPVSYSYGNYKVFVDDSKNMPSLMDGHLKPEKTNLQRDLSKLSIASYNIENFSANPSSTKDEKVKRIAESFIHDLNAPDIIGLIEVQDNNGPTDDGTTDATQSAQRLIDAIKKLGGPTYRYVDIAPENNVDGGQPGGNIRTGFLYQPERVSLSDKPKGGARDALTWVNGELNLSVGRIDPTNAAWKDVRKSLAAEFIFQGRKVVVVANHLNSKRGDNALYGRVQPVTFKSEQRRHVLANMLAQFAKEGAKHQANIVMLGDFNDFEFTKTIQLIEEGDMVNLVSRHDISDRYSYFHQGNNQTLDSILVSRHLLDHYEFDMVHVNSPFMEAHGRASDHDPLLLQLSFSKENDKAESSKQSVKAKKTSKGKLLPKTGDSLVYVITLLGTASLLVPILLLTKGKKES;1;129;1;4	85909E-05;0	998736638;
MINKKCIIPVSLLTLAITLTSVEEVTSRQNLTYANEIVTQRPKRESVISDKSNFPVISPYLASVDFGERKTPLPTPDKGVKVTTEQSIAQVRKGPEERTYTVTGKITSVINGWGGYGFYIQDSEGIGLYVYPQKDLGYSKGDIVQLTGTLTRFKGDLQLQQVTAHKKLELSFPTFVKEAVISELETTTPSTLVKLSHVTVGELSTDQYNNTSFLVRDDSGKSIVVHIDHRTGVKGADVVTKISQGDLINLTAILSIVDGQLQLRPFSLEQLEVVKKVTSSNSDASSRNIVKIGEIQGASHTSPLLKKAVTVEQVVVTYLDDSTHFYVQDLNGDGDLATSDGIRVFAKNAKVQVGDVLTISGEVEEFFGRGYEERKQTDLTITQIVAKAVTKTGTAQVPSPLVLGKDRIAPANIIDNDGLRVFDPEEDAIDYWESMEGMLVAVDDAKILGPMKNKEIYVLSGSSTRPLNNSGGVLLPANSYNTDVIPVLFKKGKQIIKAGDSYKGRLAGPVSYSYGNYKVFVDDSKNMPSLMDGHLKPEKTNLQKDLSKLSIASYNIENFSANPSSTKDEKVKRIAESFIHDLNAPDIIGLIEVQDNNGPTDDGTTDATQSAQRLIDAIKKLGGPTYRYVDIAPENNVDGGQPGGNIRTGFLYQPERVSLSDKPKGGARDALTWVNGELNLSVGRIDPTNAAWKDVRKSLAAEFIFQGRKVVVVANHLNSKRGDNALYGRVQPVTFKSEQRRHVLANMLAQFAKEGTKRQANIVMLGDFNDFEFTKTIQLIEEGDMVNLVSRHDISDRYSYFHQGNNQTLDNILVSRHLLDHYEFDMVHVNSPFMEAHGRASDHDPLLLQLSFSKENDKAESSKQSVKAKKTSKGKLLPKTGDSLVYVITLLGTASLLVPILLLIKGKKES;1;131;1;4	85909E-05;0	998785228;
MINKKYIISVSLLTLAITLTSVEEVTSRQNLTYANEIVTQRPKRESVISDKSNFPVISPYLASVDFGERKTSLPTPDKGVKVTTEQSIAQVRKGPEERTYTVTGKITSVINGWGGYGFYIQDSEGIGLYVYPQKDLGYSKGDIVQLTGTLTRFKGDLQLQQVTAHKKLELSFPTSVKEAVISELETTTPSTLVKLSHVTVGELSTDQYNNTSFLVRDDSGKSIVVHIDHRTGVKGADVVTKISQGDLINLTAILSIVDGQLQLRPFSLEQLEVVKKVTSSNSDASSRNIVKIGEIQGASHTSPLLKKAVTVEQVVVTYLDDSTHFYVQDLNGDGDLATSDGIRVFAKNAKVQVGDVLTISGEVEEFFGRGYEERKQTDLTITQIVAKAVTKTGTAQVPSPLVLGKDRIAPANIIDNDGLRVFDPEEDAIDYWESMEGMLVAVDDAKILGPMKNKEIYVLPGSSTRPLNNSGGVLLPANSYNTDVIPVLFKKGKQIIKAGDSYKGRLAGPVSYSYGNYKVFVDDSKNMPSLMDGHLKPEKTNLQKDLSKLSIASYNIENFSANPSSTKDEKVKRIAESFIHDLNAPDIIGLIEVQDNNGPTDDGTTDATQSAQRLIDAIKKLGGPTYRYVDIAPENNVDGGQSGGNIRTGFLYQPERVSLSDKPKGGARDALTWVNGELNLSVGRIDPTNAAWKDVRKSLAAEFIFQGRKVVVVANHLNSKRGDNALYGRVQPVTFKSEQRRHVLANMLAQFAKEGAKHQANIVMLGDFNDFEFTKTIQLIEGGDMVNLVSRHDISDRYSYFHQGNNQTLDNILVSRHLLDHYEFDMVHVNSPFMEAHGRASDHDPLLLQLSFSKENDKAESSKQSVKAKKTSKGKLLPKTGDSLVYVITLLGTASLLVPILLLTKGKKES;1;132;1;4	85909E-05;0	998833819;
MINKKYIIPVSLLTLAITLTSVEEVTSRQNLTYANEIVTQRPKRESVISDKSNFPVISPYLASVDFGERKTPLPTPDKGVKVTTEQSIAQVRKGPEERTYTVTGKITSVINGWGGYGFYIQDSEGIGLYVYPQKDLGYSKGDIVQLTGTLTRFKGDLQLQQVTAHKKLELSFPTSVKEAVISELETTTPSTLVKLSHVTVGELSTDQYNNTSFLVRDDSGKSIVVHIDHRTGVKGADVVTKISQGDLINLTAILSIVDGQLQLRPFSLEQLEVVKKVTSSNSDASSRNIVKIGEIQGASHTSPLLKKAVTVEQVVVTYLDDSTHFYVQDLNGDGDLATSDGIRVFAKNAKVQVGDVLTISGEVEEFFGRGYEERKQTDLTITQIVAKAVIKTGTAQVPSPLVLGKDRIAPANIIDNDGLRVFDPEEDAIDYWESMEGMLVAVDDAKILGPMKNKEIYVLPGSSTRPLNNSGGVLLPANSYNTDVIPVLFKKGKQIIKAGDSYKGRLAGPVSYSYGNYKVFVDDSKNMPSLMDGHLKPEKTNLQKDLSKLSIASYNIENFSANPSSTKDEKVKRIAESFIHDLNAPDIIGLIEVQDNNGPTDDGTTDATQSAQRLIDAIKKLGGPTYRYVDIAPENNVDGGQPGGNIRTGFLYQPERVSLSDKPKGGARDALTWVNGELNLSVGRIDPTNVAWKDVRKSLAAEFIFQGRKVVVVANHLNSKRGDNALYGRVQPVTFKSEQRRHVLANMLAQFAKEGAKHQANIVMLGDFNDFEFTKTIQLIEEGDMVNLVSRHDISDRYSYFHQGNNQTLDNILVSRHLLDHYEFDMVHVNSPFMEAHGRASDHDPLLLQLSFSKENDKAESSKQSVKAKKTSKGKLLPKTGDSLVYVITLLGTASLLVPILLLTKGKKES;1;135;1;4	85909E-05;0	99888241;
MINKKCIISVSLLTLAITLTSVEEVTSRQNLTYANEIVTQRPKRESVISDKSNFPVISPYLASVDFGERKTPLPTPDKGVKVTTEQSVAQVRKGPEERTCTVTGKITSVINGWGGYGFYIQDSEGIGLYVYPQKDLGYSKGDIVQLTGTLTRFKGDLQLQQVTAHKKLELSFPTSVKEAVISELETTTPSTLVKLSHVTVGELSTDQYNNTSFLVRDDSGKSIVVHIDHRTGVKGADVVTKISQGDLINLTAILSIVDGQLQLRPFSLEQLEVVKKVTSSNSDASSRNIVKIGEIQGASHTSPLLKKAVTVEQVVVTYLDDSTHFYVQDLNGDGDLATSDGIRVFAKNAKVQVGDVLTISGEVEEFFGRGYEERKQTDLTITQIVAKAVTKTGTAQVPSPLVLGKDRIAPANIIDNDGLRVFDPEEDAIDYWESMEGMLVAVDDAKILGPMKNKEIYVLPGSSTRPLNNSGGVLLPANSYNTDVIPVLFKKGKQIIKAGDSYKGRLAGPVSYSYGNYKVFVDDSKNMPSLMDGHLKPEKTNLQKDLSKLSIASYNIENFSANPSSTKDEKVKRIAESFIHDLNAPDIIGLIEVQDNNGPTDDETTDATQSAQRLIDAIKKLGGPTYRYVDIAPENNVDGGQPGGNIRTGFLYQPERVSLSDKPKGGARDALTWVNGELNLSVGRIDPTNAAWKDVRKSLAAEFIFQGRKVVVVANHLNSKRGDNALYGRVQPVTFKSEQRRHVLANMLAQFAKEGAKHQANIVMLGDFNDFEFTKTIQLIEEGDMVNLVSRHDISDRYSYFHQGNNQTLDNILVSRHLLDHYEFDMVHVNSPFMEAHGRASDHDPLLLQLSFSKENDKAESSKQSVKAKKTLKGKLLPKTGDSLVYVITLLGTASLLVPILLLTKGKKES;1;136;1;4	85909E-05;0	998931001;
MINKKCIIPVSLLTLAITLTSVEEVTSRQNLTYANEIVTQRPKRESVISDKSNFPVISPYLASVDFGERKTPLPTPDKGVKVTTEQSIAQVRKGSEERTYTVTGKITSVINGWGGYGFYIQDSEGIGLYVYPQKDLGYSKGDIVQLTGTLTRFKGDLQLQQVTAHKKLELSFPTSVKEAVISELETTTPSTLVKLSHVTVGELSTDQYNNTSFLVRDDSGKSIVVHIDHRTGVKGADVVTKISQGDLINLTAILSIVDGQLQLRPFSLEQLEVVKKVTSSNSDASSRNIVKIGEIQGASHTSPLLKKAVTVEQVVVTYLDDSTHFYVQDLNGDGDLATSDGIRVFAKNAKVQVGDVLTISGEVEEFFGRGYEERKQTDLTITQIVAKAVTKTGTAQVPSPLVLGKDRIAPANIIDNDGLRVFDPEEDAIDYWESMEGMLVAVDDAKILGPMKNKEIYVLPGSSTRPLNNSGGVLLPANSYNTDVIPVLFKKGKQIIKAGDSYKGRLAGPVSYSYGNYKVFVDDSKNMPSLMDGHLKPEKTNLQKDLSKLSIASYNIENFSANPSSTKDEKVKRIAESFIHDLNAPDIIGLIEVQDNNGPTDDGTTDATQSAQRLIDAIKKLGGPTYRYVDIAPENNVDGGQPGGNIRTGFLYQPERVSLSDKPKGGARDALTWVNGELNLSVGRIDPTNVAWKDVRKSLAAEFIFQGRKVVVVANHLNSKRGDNALYGRVQPVTFKSEQRRHVLANMLAQFAKEGAKHQANIVMLGDFNDFEFTKTIQLIEEGDMVNLVSRHDISDRYSYFHQGNNQTLDNILVSRHLLDHYEFDMVHVNSPFMEAHGRASDHDPLLLQLSFFKENDKAESSKQSVKAKKTSKGKLLPKTGDSLVYVITLLGTASLLVPILLLTKGKKES;1;228;1;4	85909E-05;0	998979592;
MINKKCIISVSLLTLAITLTSVEEVTSRQNLTYANEIVTQRPKRESVISDKSNFPVISPYLASVDFGERKTPLPTPDKGVKVTTEQSIAQVRKGPEERTYTVTGKITSVINGWGGYGFYIQDSEGIGLYVYPQKDLGYSKGDIVQLTGILTRFKGDLQLQQVTAHKKLELSFPTSVKEAVISELETTTPSTLVKLSHVTVGELSTDQYNNTSFLVRDDSGKSIVVHIDHRTGVKGADVVTKISQGDLINLTAILSIVDGQLQLRPFSLEQLEVVKKVTSSNSDASSRNIVKIGEIQGASHTSPLLKKAVTVEQVVVTYLDDSTHFYVQDLNGDGDLATSDGIRVFAKNAKVQVGDVLTISGEVEEFFGRGYEERKQTDLTITQIVAKAVTKTGTAQVPSPLVLGKDRIAPANIIDNDGLRVFDPEEDAIDYWESMEGMLVAVDDAKILGPMKNKEIYVLPGSSTRPLNNSGGVLLPANSYNTDVIPVLFKKGKQIIKAGDSYKGRLAGPVSYSYGNYKVFVDDSKNMPSLMDGHLKPEKTNLQKDLSKLSIASYNIENFSANPSSTKDEKVKRIAESFIHDLNAPDIIGLIEVQDNNGPTDDGTTDATQSAQRLIDAIKKLGGPTYRYVDIAPENNVDGGQPGGNIRTGFLYQPERVSLSDKPKGGARDALTWVNGELNLSVGRIDPTNAAWKDVRKSLAAEFIFQGRKVVVVANHLNSKRGDNALYGRVQPVTFKSEQRRHVLANMLAQFAKEGAKHQANIVMLGDFNDFEFTKTIQLIEEGDMVNLVSRHDISDRYSYFHQGNNQTLDNILVSRHLLDHYEFDW------FM----------------------------------------------------------------------------;1;261;1;4	85909E-05;0	999028183;
MINKKCIISVSLLTLAITLTSVEEVTSRQNLTYANEIVTQRPKRESVISDKSNFPVISPYLASVDFGERKTPLPTPDKGVKVTTEQSIAQVRKGPEERTYTVTGKIMSVINGWGGYGFYIQDSEGIGLYVYPQKGLGYSKGDIVQLTGTLTRFKGDLQLQQVTAHKKLELSFPTSVKEAVISELETTTPSTLVKLSHVTVGELSTDQYNNTSFLVRDDSGKSIVVHIDHRTGVKGADVVTKISQGDLINLTAILSIVDGQLQLRPFSLEQLEVVKKVTSSNSDASSRNIVKIGEIQGASHTSPLLKKAVTVEQVVVTYLDDSTHFYVQDLNGDGDLATSDGIRVFAKNAKVQVGDVLTISGEVEEFFGRGYEERKQTDLTITQIVAKAVTKTGTAQVPSPLVLGKDRIAPANIIDNDGLRVFDPEEDAIDYWESMEGMLVAVDDAKIIGPRKNKEIYVLPGSSTRPLNNSGGVLLPANSYNTDVIPVLFKKGKQIIKAGDSYKGRLAGPVSYSYGNYKVFVDDSKNMPSLMDGHLKPEKTNLQKDLSKLSIASYNIENFSANPSSTKDEKVKRIAESFIHDLNAPDIIGLIEVQDNNGPTDDGTTDATQSAQRLIDAIKKLGGPTYRYVDIAPENNVDGGQPGGNIRTGFLYQPERVSLSDKPKGGARDALTWVNGELNLSVGRIDPTNAAWKDVRKSLAAEFIFQGRKVVVVANHLNSKRGDNALYGRVQPVTFKSEQRRHVLANMLAQFAKEGAKHQANIVMLGDFNDFEFTKTIQLIEEGDMVNLVSRHDISDRYSYFHQGNNQTLDNILVSRHLLDHYKFDMVHVNSPFMEAHGRASDHDPLLLQLSFSKENDKAESSKQSVKAKKTLKGKLLPKTGDSLVYVITLLGTASLLVPILLLTKGKKES;1;274;1;4	85909E-05;0	999076774;
MINKKCIIPVSLLTLAITLTSVEEVTSRQNLTYANEIVTQRPKRESVISDKSNFPVISPYLASVDFGERKTPLPTPDKGVKVTTEQSIAQVRKGPEERTYTVTGKITSVINGWGGYGFYIQDSEGIGLYVYPQKDLGYSKGDIVQLTGTLTRFKGDLQLQQVTAHKKLELSFPTSVKEAVISELETTTPSTLVKLSHVTVGELSTDQYNNTSFLVRDDSGKSIVVHIDHRTGVKGADVVTKISQGDLINLTAILSIVDGQLQLRPFSLEQLEVVKKVTSSNSDASSRNIVKIGEIQGASHTSPLLKKAVTVEQVVVTYLDDSTHFYVQDLNGDGDLATSDGIRVFAKNAKVQVGDVLTISGEVEEFFGRGYEERKQTDLTITQIVAKAVTKTGTAQVPSPLVLGKDRIAPANIIDNDGLRVFDPEEDAIDYWESMEGMLVAVGDAKILGPMKNKEIYVLPGSSTRPLNNSGGVLLPANSYNTDVIPVLFKKGKQIIKAGDSYKGRLAGPVSYSYGNYKVFVDDSKNMPSLMDGHLKPEKTNLQKDLSKLSIASYNIENFSANPSSTKDEKVKRIAESFIRDLNAPDIIGLIEVQDNNGPTDDGTTDATQSAQRLIDAIKKLGGPTYRYVDIAPENNVDGGQPGGNIRTGFLYQPERVSLSDKPKGGARDALTWVNGELNLSVGRIDPTNVAWKDVRKSLAAEFIFQGRKVVVVANHLNSKRGDNALYGRVQPVTFKSEQRRHVLANMLAQFAKEGAKHQANIVMLGDFNDFEFTKTIQLIEEGDMVNLVSRHDISDRYSYFHQGNNQTLDNILVSRHLLDHYEFDMVHVNSPFMEAHGRASDHDPLLLQLSFSKENDKAESSKQSVKAKKTSKGKLLPKTGDSLVYVITLLGTASLLVSILLLTKGKKES;1;279;1;4	85909E-05;0	999125364;
MINKKYIIPVSLLTLAITLTSVEEVTSRQNLTYANEIVTQRPKRESVISDKSNFPVISPYLASVDFGERKTPLPTPDKGVKVTTEQSIAQVRKGPEERTYTVTGKITSVINGWGGYGFYIQDSEGIGLYVYPQKDLGYSKGDIVQLTGTLTRFKGDLQLQQVTAHKKLELSFPTSVKEAVISELETTTPSTLVKLSHVTVGELSTDQYNNTSFLVRDDSGKSIVVHIDHRTGVKGTDVVTKISQGDLINLTAILSIVDGQLQLRPFSLEQLEVVKKVTSSNSDASSRNIVKIGEIQGASHTSPLLKKAVTVEQVVVTYLDDSTHFYVQDLNGDGDLATSDGIRVFAKNAKVRVGDVLTISGEVEEFFGHGYEERKQTDLTITQIVAKAVTKTGTAQVPSPLVLGKDRIAPANIIDNDGLRVFDPEEDAIDYWESMEGMLVAVGDAKIPGPMKNKEIYVLPGSSTRPLNNSGGVLLPANSYNTDVIPVLFKKGKQIIKAGDSYKGRLAGPVSYSYGNYKVFVDDSKNMPSLMDGHLKPEKTNLQKDLSKLSIASYNIENFSANPSSTKDEKVKRIAESFIHDLNAPDIIGLIEVQDNNGPTDDGTTDATQSAQRLIDAIKKLGGPTYRYVDIAPENNVDGGQPGGNIRTGFLYQPERVSLSDKPKGGARDALTWVNGELNLSVGRIDPTNAAWKDVRKSLAAEFIFQGRKVVVVANHLNSKRGDNALYGRVQPVTFKSEQRRHVLANMLAQFAKEGAKHQANIVMLGDFNDFEFTKTIQLIEEGDMVNLVSRHDISDRYSYFHQGNNQTLDNILVSRHLLDHYEFDMVHVNSPFMEAHGRASDHDPLLLQLSFSKENDKAESSKQSVKAKKTSKGKLLPKTGDSLVYVITLLGTASLLVPILLLTKGKKES;1;283;1;4	85909E-05;0	999173955;
MINKKYIIPVSLLTLAITLTSVEEVTSRQNLTYANEIVTQRPKRESVISDKSNFPVISPYLASVDFGERKTPLPTPDKGVKVTTEQSIAQVRKGPEERTYTVTGKITSVINGWGGYGFYIQDSEGIGLYVYPEKDLGYSKGDIVQLTGTLTRFKGDLQLQQVTAHKKLELSFPTSVKEAVISELETTTPSTLVKLSHVTVGELSTDQYNNTSFLVRDDSGKSIVVHIDHRTGVKGADVVTKISQGDLINLTAILSIVDGQLQLRPFSLEQLEVVKKVTSSNSDASSRNIVKIGEIQGASHTSPLLKKAVTVEQVVVTYLDDSTHFYVQDLNGDGDLATSDGIRVFAKNAKVQVGDVLTISGEVEEFFGRGYEERKQTDLTITQIVAKAVTKTGTAQVPSPLVLGKDRIAPANIIDNDGLRVFDPEEDAIDYWESMEGMLVAGGDAKILGPMKNKEIYVLPGSSTRPLNNSGGVLLPANSYNTDVIPVLFKKGKQIIKAGDSYKGRLAGPVSYSYGNYKVFVDDSKNMPSLMDGHLKPEKTNLQKDLSKLSIASYNIENFSANPSSTKDEKVKRIAESFIHDLNAPDIIGLIEVQDNNGPTDDGTTDATQSAQRLIDAIKKLGGPTYRYVDIAPENNVDGGQPGGNIRTGFLYQPERVSLSDKPKGGARDALTWVNGELNLSVGRIDPTNAAWKDVRKSLAAEFIFQGRKVVVVANHLNSKRGDNALYGRVQPVTFKSEQRRHVLANMLAQFAKEGAKHQANIVMLGDFNDFEFTKTIQLIEEGDMVNLVSRHDISDRYSYFHQGNNQTLDNILVSRHLLDHYEFDMVHVNSPFMEAHGRASDHDPLLLQLSFSKENDKAESSKQSVKAKKTSKGKLLPKTGDSLVYVITLLGTASLLVPILLLTKGKKES;1;285;1;4	85909E-05;0	999222546;
MINKKCIIPVSLLTLAITLTSVEEVTSRQNLTYANEIVTQRPKRESVISDKSNFPVISPYLASVDFGERKTPLPTPDKGVKVTTEQSIAQVRKGPEERTYTVTGKITSVINGWGGYGFYIQDSEGIGLYVYPQKDLGYSKGDIVQLTGTLTRFKGDLQLQQVTAHKKLELSFPTSVKEAVISELETTTPSTLVKLSHVTVGELSTDQYNNTSFLVRDNSGKSIVVHIDHRTGVKGADVVTKISQGDLINLTAILSIVDGQLQLRPFSLEQLEVVKKVTSSNSDASSRNIVKIGEIQGASHTSPLLKKAVTVEQVVVTYLDDSTHFYVQDLNGDGDLATSDGIRVFAKNAKVQVGDVLTISGEVEEFFGRGYEERKQTDLTITQIVAKAVTKTGTAQVPSPLVLGKDRIAPANIIDNDGLRGFDPEEDAIDYWESMEGMLVAVDDAKILGPMKNKEIYVLPGSSTRPLNNSGGVLLPANSYNTDVIPVLFKKGKQIIKAGDSYKGRLAGPVSYSYGNYKVFVDDSKNMPSLMDGHLKPEKTNLQKDLSKLSIASYNIENFSANPSSTKDEKVKRIAESFIHDLNAPDIIGLIEVQDNNGPTDDGTTDATQSAQRLIDAIKKLGGPTYRYVDIAPENNVDGGQPGGNIRTGFLYQPERVSLSDKPKGGARDALTWVNGELNLSVGRIDPTNAAWKDVRKSLAAEFIFQGRKVVVVANHLNSKRGDNALYGRVQPVTFKSEQRRHVLANMLAQFAKEGAKHQANIVMLGDFNDFEFTKTIQLIEEGDMVNLVSRHDISDRYSYFHQGNNQTLDNILVSRHLLDHYEFDMVHVNSPFMEAHGRASDHDPLLLQLSFPKENDKAESSKQSVKAKKTSKGKLLPKTGDSLVYVITLLGTASLLVPILLLTKGKKES;1;323;1;4	85909E-05;0	999271137;
MINKKYIIPVSLLTLAITLTSVEEVTSRQNLTYANEIVTQRPKRESVISDKSNFPVISPYLASVDFGERKTPLPTPDKGVKVTTEQSIAQVRKGPEERTYTVTGKITSVINGWGGYGFYIQDSEGIGLYVYPQKDLGYSKGDIVQLTGTLTRFKGDLQLQQVTAHKKLELSFPTSVKEAVISELETTTPSTLVKLSHVTVGELSTDQYNNTSFLVRDDSGKSIVVHIDHRTGVKGADVVTKISQGDLINLTAILSIVDGQLQLRPFSLEQLEVVKKVTSSNSDASSRNIVKIGEIQGASHTSPLLKKAVTVEQVVVTYLDDSTHFYVQDLNGDGDLATSDGIRVFAKNAKVQVGDVLTISGEVEEFFGRGYEERKQTDLTITQIVAKAVTKTGTAQVPSPLVLGKDRIAPANIIDNDGLRVFDPEEDAIDYWESMEGMLVAVDDAKILGPMKNKEIYVLPGSSPRPLNNSGGVLLPANSYNTDVIPVLFKKGKQIIKAGDSYKGRLAGPVSYSYGNYKVFVDDSKNMPSLMDGHLKPEKTNLQKDLSKLSIASYNIENFSANPSSTKDEKVKRIAESFIHDLNAPDIIGLIEVQDNNGPTDDGTTDATQSAQRLIDAIKKLGGPTYRYVDIAPENNVDGGQPGGNIRTGFLYQPERVSLSDKPKGGARDALTWVNGELNLSVGRIDPTNVAWKDVRKSLAAEFIFQGRKVVVVANHLNSKRGDNALYGRVQPVTFKSEQRRHVLANMLAQFAKEGAKHQANIVMLGDFNDFEFTKTIQLIEEGDMVNLVSRHDISDRYSYFHQGNNQTLDNILVSRHLLDHYEFDMVHVNSPFMEAHGRASDHDPLLLQLSFSKENDKAESSKQSVKAKKTSKGKLLPKTGDSLVYVITLLGTASLLVSILLLTKGKKES;1;324;1;4	85909E-05;0	999319728;
MINKKYIIPVSLLTLAITLTSVEEVTSRQNLTYANEIVTQRPKRESVISDKSNFPVISPYLASVDFGERKTSLPTPDKGVKVTTEQSIAQVRKGPEERTYTVTGKITSVINGWGGYGFYIQDNEGIGLYVYPQKDLGYSKGDIVQLTGTLTRFKGDLQLQQVTAHKKLELSFPTSVKEAVISELETTTPSTLVKLSHVTVGELSTDQYNNTSFLVRDDSGKSIVVHIDHRTGVKGADVVTKISQGDLINLTAILSIVDGQLQLRPFSLEQLEVVKKVTSSNSDASSRNIVKIGEIQGASHTSPLLKKAVTVEQVVVTYLDDSTHFYVQDLNGDGDLATSDGIRVFAKNAKVQVGDVLTISGEVEEFFGRGYEERKQTDLTITQIVAKAVTKTGTAQVPSPLVLGKDRIAPANIIDNDGLRVFDPEEDAIDYWESMEGMLVAVGGAKILGPMKNKEIYVLPGSSTRPLNNSGGVLLPANSYNTDVIPVLFKKGKQIIKAGDSYKGRLAGPVSYSYGNYKVFVDDSKNMPSLMDGHLKPEKTNLQKDLSKLSIASYNIENFSANPSSTKDEKVKRIAESFIHDLNAPDIIGLIEVQDNNGPTDDGTTDATQSAQRLIDAIKKLGGPTYRYVDIAPENNVDGGQPGGNIRTGFLYQPERVSLSDKPKGGARDALTWVNGELNLSVGRIDPTNAAWKDVRKSLAAEFIFQGRKVVVVANHLNSKRGDNALYGRVQPVTFKSEQRRHVLANMLAQFAKEGAKHQANIVMLGDFNDFEFTKTIQLIEEGDMVNLVSRHDISDRYSYFHQGNNQTLDNILVSRHLLDHYEFDMVHVNSPFMEAHGRASDHDPLLLQLSFPKENDKAESSKQSVKAKKTSKGKLLPKTGDSLVYVITLLGTASLLVPILLLTKGKKES;1;338;1;4	85909E-05;0	999368319;
MINKKCIIPVSLLTLAITLTSVEEVTSRQNLTYANEIVTQRPKRESVISDKSNFPVISPYLASVDFGERKTPLPTPDKGVKVTTEQSIAQVRKGPEERTYTVTGKITSVINGWGGYGFYIQDSEGIGLYVYPQKDLGYSKGDIVQLTGTLTRFKGDLQLQQVTAHKKLELSFPTSVKEAVISELETTTPSTLVKLSHVTVGELSTDQYNNTSFLVRDDSGKSIVVHIDHRTGVKGADVVTKISQGDLINLTAILSIVDGQLQLRPFSLEQLEVVKKVTSSNSDASSRNIVKIGEIQGASHTSPLLKKAVTVEQVVVTYLDDSTHFYVQDLNGDGDLATSDGIRVFAKNAKVQVGDVLTISGEVEEFFGRGYEERKQTDLTITQIVAKAVTKTGTAQVPSPLVLGKDRIAPANIIDNDGLRVFDPEEDAIDYWESMEGMLVAGDDAKILGPMKNKEIYVLPGSSTRPLNNSGGVLLPANSYNTDVIPVLFKKGKQIIKAGDSYKGRLAGPVSYSYGNYKVFVDDSKNMPSLMDGHLKPEKTNLQKDLSKLSIASYNIENFSANPSSTKDEKVKRIAESFIRDLNAPDIIGLIEVQDNNGPTDDGTTDATQSAQRLIDAIKKLGGPTYRYVDIAPENNVDGGQPGGNIRTGFLYQPERVSLSDKPKGGARDALTWVNGELNLSVGRIDPTNVAWKDVRKSLAAEFIFQGRKVVVVANHLNSKRGDNALYGRVQPVTFKSEQRRHVLANMLAQFAKEGAKHQANIVMLGDFNDFEFTKTIQLIEEGDMVNLVSRHDISDRYSYFHQGNNQTLDNILVSRHLLDHYEFDMVHVNSPFMEAHGRASDHDPLLLQLSFSKENDKAESSKQSVKAKKTSKGKLLPKTGDSLVYVITLLGTASLLVSILLLTKGKKES;1;339;1;4	85909E-05;0	99941691;
MINKKCIISVSLLTLAITLTSVEEVTSRQNLTYANEIVTQRPKRESVISDKSNFPVISPYLASVDFGERKTPLPTPDKGVKVTTEQSIAQVRKGPEERTYTVTGKITSVINGWGGYGFYIQDSEGIGLYVYPQKDLGYSKGDIVQLTGTLTRFKGDLQLQQVTAHKKLELSFPTSVKEAVISELETTTPSTLVKLSHVTVGELSTDQYNNTSFLVRDDSGKSIVVHIDHRTGVKGADVVTKISQGDLINLTAILSIVDGQLQLRPFSLEQLEVVKKVTSSNSDASSRNIVKIGEIQGASHTSPLLKKAVTVEQVVVTYLDDSTHFYVQDLNGDGDLATSDGIRVFAKNAKVQVGDVLTISGEVEEFFGRGYEERKQTDLTITQIVAKAVTKTGTAQVPSPLVLGKDRIAPANIIDNDGLRVFDPEEDAIDYWESMEGMLVAGDDAKILCPMKNKEIYVLPGSSTRPLNNSGGVLLPANSYNTDVIPVLFKKGKQIIKAGDSYKGRLAGPVSYSYGNYKVFVDDSKNMPSLMDGHLKPEKTNLQKDLSKLSIASYNIENFSANPSSTKDEKVKRIAESFIRDLNAPDIIGLIEVQDNNGPTDDGTTDATQSAQRLIDAIKKLGGPTYRYVDIAPENNVDGGQPGGNIRTGFLYQPERVSLSDKPKGGARDALTWVNGELNLSVGRIDPTNAAWKDVRKSLAAEFIFQGRKVVVVANHLNSKRGDNALYGRVQPVTFKSEQRRHVLANMLAQFAKEGAKHQANIVMLGDFNDFEFTKTIQLIEEGDMVNLVSRHDISDRYSYFHQGNNQTLDNILVSRHLLDHYEFDMVHVNSPFMEAHGRASDHDPLLLQLSFPKENDKAESSKQSVKAKKTSKGKLLPKTGDSLVYVITLLGTASLLVPILLLTKGKKES;1;340;1;4	85909E-05;0	9994655;
MINKKYIIPVSLLTLAITLTSVEEVTSRQNLTYANEIVTQRPKRESVISDKSNFPVISPYLASVDFGERKTPLPTPDKGVKVTTEQSIAQVRKGPEERTYTVTGKITSVINGWGGYGFYIQDSEGIGLYVYPQKDLGYSKGDIVQLTGTLTRFKGDLQLQQVTAHKKLELSFPTSVKEAVISELETTTPSTLVKLSHVTVGELSTDQYNNTSFLVRDDSGKSIVVHIDHRTGVKGADVVTKISQGDLINLTAILSIVDGQLQLRPFSLEQLEVVKKVTSSNSDASSRNIVKIGEIQGASHTSPLLKKAVTVEQVIVTYLDDSTHFYVQDLNGDGDLATSDGIRVFAKNAKVQVGDVLTISGEVEEFFGRGYEERKQTDLTITQIVAKAVTKTGTAQVPSPLVLGKDRIAPANIIDNDGLRVFDPEEDAIDYWESMEGMLVAVDDAKILGPMKNKEIYVLPGSSTRPLNNSGGVLLPANSYNTDVIPVLFKKGKQIIKAGDSYKGRLAGPVSYSYGNYKVFVDDSKNMPSLMDGHLKPEKTNLQKDLSKLSIASYNIENFSANPSSTKDEKVKRIAESFIHDLNAPDIIGLIEVQDNNGPTDDGTTDATQSAQRLIDAIKKLGGPTYRYVDIAPENNVDGGQPGGNIRTGFLYQPERVSLSDKPKGGARDALTWVNGELNLSVGRIDPTNVAWKDVRKSLAAEFTFQGRKVVVVANHLNSKRGDNALYGRVQPVTFKSEQRRHVLANMLAQFAKEGAKHQANIVMLGDFNDFEFTKTIQLIEEGDMVNLVSRHDISDRYSYFHQGNNQTLDNILVSRHLLDHYEFYMVHVNSPFMEAHGRASDHDPLLLQLSFSKENDKTESSKQSVKAKKTSKGKLLPKTGDSLVYVITLLGTASLLVPILLLAKGKKES;1;342;1;4	85909E-05;0	999514091;
MINKKCIISVSLLTLAITLTSVEEVTSRQNLTYANEIVTQRPKRESVISDKSNFPVISPYLASVDFGERKTPLPTPDKGVKVTTEQSVAQVRKGPEERTCTVTGKITSVINGWGGYGFYIQDSEGIGLYVYPQKDLGYSKGDIVQLTGTLTRFKGDLQLQQVTAHKKLELSFPTSVKEAVISELETTTPSTLVKLSHVTVGELSTDQYNNTSFLVRDDSGKSIVVHIDHRTGVKGTDVVTKISQGDLINLTAILSIVDGQLQLRPFSLEQLEVVKKVTSSNSDASSRNIVKIGEIQGASHTSPLLKKAVTVEQVVVTYLDDSTHFYVQDLNGDGDLATSDGIRVFAKNAKVQVGDVLTISGEVEEFFGRGYEERKQTDLTITQIVAKAVTKTGTAQVPSPLVLGKDRIAPANIIDNDGLRVFDPEEDAIDYWESMEGMLVAVGDAKILGPMKNKEIYVLPGSSTRPLNNSGGVLLPANSYNTDVIPVLFKKGKQIIKAGDSYKGRLAGPVSYSYGNYKVFVDDSKNMPSLMDGHLKPEKTNLQKDLSKLSIASYNIENFSANPSSTKDEKVKRIAESFIHDLNAPDIIGLIEVQDNNGPTDDGTTDATQSAQRLIDAIKKLGGPTYRYVDIAPENNVDGGQPGGNIRTGFLYQPERVSLSDKPKGGARDALTWVNGELNLSVGRIDPTNAAWKDVRKSLAAEFIFQGRKVVVVANHLNSKRGDNALYGRVQPVTFKSEQRRHVLANMLAQFAKEGAKHQANIVMLGDFNDFEFTKTIQLIEEGDMVNLVSRHDISDRYSYFHQGNNQTLDNILVSRHLLDHYEFDMVHVNSPFMEAHGRASDHDPLLLQLSFSKENDKAESSKQSVKAKKTLKGKLLPKTGDSLVYVITLLGTASLLVPILLLTKGKKES;1;344;1;4	85909E-05;0	999562682;
MINKKCIISVSLLTLAITLTSVEEVTSRQNLTYANEIVTQRPKRESVISDKSNFPVISPYLASVDFGERKTPLPTPDKGVKVTTEQSIAQVRKGPEERTYTVTGKITSVINGWGGYGFYIQDSEGIGLYVYPQKDLGYSKGDIVQLTGTLTRFKGDLQLQQVTAHKKLELSFPTSVKEAVISELETTTPSTLVKLSNVTVGELSTDQYNNTSFLVRDDSGKSIVVHIDHRTGVKGTDVVTKISQGDLINLTAILSIVDGQLQLRPFSLEQLEVVKKVTSSNSDASSRNIVKIGEIQGASHTSPLLKKAVTVEQVVVTYLDDSTHFYVQDLNGDGDLATSDGIRVFAKNAKVQVGDVLTISGEVEEFFGRGYEERKQTDLTITQIVAKAVTKTGTAQVPSPLVLGKDRIAPANIIDNDGLRVFDPEEDAIDYWESMEGMLVAGGGAKILGPMKNKEIYVLPGSSTRPLNNSGGVLLPANSYNTDVIPVLFKKGKQIIKAGDSYKGRLAGPVSYSYGNYKVFVDDSKNMPSLMDGHLKPEKTNLQKDLSKLSIASYNIENFSANPSSTKDEKVKRIAESFIHDLNAPDIIGLIEVQDNNGPTDDGTTDATQSAQRLIDAIKKLGGPTYRYVDIAPENNVDGGQPGGNIRTGFLYQPERVSLSDKPKGGARDALTWVNGELNLSVGRIDPTNAAWKDVRKSLAAEFIFQGRKVVVVANHLNSKRGDNALYGRVQPVTFKSEQRRHVLANMLAQFAKEGAKHQANIVMLGDFNDFEFTKTIQLIEEGDMVNLVSRHDISDRYSYFHQGNNQTLDNILVSRHLLDHYEFDMVHVNSPFMEAHGRASDHDPLLLQLSFPKENDKAESSKQSVKAKKTSKGKLLPKTGDSLVYVITLLGTASLLVPILLLTKGKKES;1;345;1;4	85909E-05;0	999611273;
MINKKYIIPVSLLTLAITLTSVEEVTSRQNLTYANEIVTQRPKRESVISDKSNFPVISPYLASVDFGERKTPLPTPDKGVKVTTEQSIAQVRKGPEERTYTVTGKITSVINGWGGYGFYIQDSEGIGLYVYPEKDLGYSKGDIVQLTGTLTRFKGDLQLQQVTAHKKLELSFPTSVKEAVISELETTTPSTLVKLSHVTVGELSTDQYNNTSFLVRDDSGKIIVVHIDHRTGVKGADVVTKISQGDLINLTAILSIVDGQLQLRPFSLEQLEVVKKVTSSNSDASSRNIVKIGEIQGASHTSPLLKKAVTVEQVVVTYLDDSTHFYVQDLNGDGDLATSDGIRVFAKNAKVQVGDVLTISGEVEEFFGRGYEERKQTDLTITQIVAKAVTKTGTAQVPSPLVLGKDRIAPANIIDNDGLRVFDPEEDAIDYWESMEGMLVAVDDAKNLGPMKNKEIYVLPGSSTRPLNNSGGVLLPANSYNTDVIPVLFKKGKQIIKAGDSYKGRLAGPVSYSYGNYKVFVDDSKNMPSLMDGHLKPEKTNLQKDLSKLSIASYNIENFSANPSSTKDEKVKRIAESFIHDLNAPDIIGLIEVQDNNGPTDDGTTDATQSAQRLIDAIKKLGGPTYRYVDIAPENNVDGGQPGGNIRTGFLYQPERVSLSDKPKGGARDALTWVNGELNLSVGRIDPTNAAWKDVRKSLAAEFIFQGRKVVVVANHLNSKRGDNALYGRVQPVTFKSEQRRHVLANMLAQFAKEGAKHQANIVMLGDFNDFEFTKTIQLIEEGDMVNLVSRHDISDRYSYFHQVNNQTLDNILVSRHLLDHYEFDMVHVNSPFMEAHGRASDHDPLLLQLSFSKENDKAESSKQSVKAKKTSKGKLLPKTGDSLVYVITLLGTASLLVPILLLTKGKKES;1;354;1;4	85909E-05;0	999659864;
MINKKCIISVSLLTLAITLTSVEEVTSRQNLTYANEIVTQRPKRESVISDKSNFPVISPFLASVDFGERKTSLPTPDKGVKVTTEQSIAQVRKGPEERTYTVTGKITSVINGWGGYGFYIQDSEGIGLYVYPQKDLGYSKGDIVQLTGTLTRFKGDLQLQQVTAHKKLELSFPTSVKEAVISELETTTPSTLVKLSHVTVGELSTDQYNNTSFLVRDDSGKSIVVHIDHRTGVKGADVVTKISQGDLINLTAILSIVDGQLQLRPFSLEQLEVVKKITSSNSDASSRNIVKIGEIQGASHTSPLLKKAVTVEQVVVTYLDDSTHFYVQDLNGDGDLATSDGIRVFAKNAKVQVGDVLTISGEVEEFFGRGYEERKQTDLTITQIVAKAVTKTGTAQVPSPLVLGKDRIAPANIIDNDGLRVFDPEEDAIDYWESMEGMLVAVDDAKILGPMKNKEIYVLPGSSTRPLNNSGGVLLPANSYNTDVIPVLFKKGKQIIKAGDSYKGRLAGPVSYSYGNYKVFVDDSKNMPSLMDGHLKPEKTNLQKDLSKLSIASYNIENFSANPSSTKDEKVKRIAESFIHDLNAPDIIGLIEVQDNNGPTDDGTTDATQSAQRLIDAIKKLGGPTYRYVDIAPENNVDGGQPGGNIRTGFLYQPERVSLSDKPKGGARDALTWVNGELNLSVGRIDPTNAAWKDVRKSLAAEFIFQGRKVVVVANHLNSKRGDNALYGRVQPVTFKSEQRRHVLANMLAQFAKEGAKHQANIVMLGDFNDFEFTKTIQLIEEGDMVNLVSRHDISDRYSYFHQGNNQTLDNILVSRHLLDHYEFDMVHVNSPFMEAHGRASDHDPLLLQLSFSKENDKAESSKQSVKAKKTSKGKLLPKTGDSLVYVITLLGTASLLVPILLLTKGKKES;1;355;1;4	85909E-05;0	999708455;
MINKKYIIPVSLLTLAITLTSVEEVTSRQNLTYANEIVTQRPKRESVISDKSNFPVISPYLASVDFGERKTSLPTPDKGVKVTTEQSIAQVRKGPEERTYTVTGKITSVINGWGGYGFYIQDSEGIGLYVYPQKDLGYSKGDIVQLTGTLTRFKGDLQLQQVTAHKKLELSFPTSVKEAVISELETTTPSTLLKLSHVTVGELSTDQYNNTSFLVRDDSGKSIVVHIDHRTGVKGADVVTKISQGDLINLTAILSIVDGQLQLRPFSLEQLEVVKKVTSSNSDASSRNIVKIGEIQGASHTSPLLKKAVTVEQVVVTYLDDSTHFYVQDLNGDGDLATSDGIRVFAKNAKVQVGDVLTISGEVEEFFGRGYEERKQTDLTITQIVAKAVTKTGTAQVPSPLVLGKDRIAPANIIDNDGLRVFDPEEDAIDYWESMEGMLVAVDDAKNLGPMKNKEIYVLPGSSTRPLNNSGGVLLPANSYNTDVIPVLFKKGKQIIKAGDSYKGRLAGPVSYSYGNYKVFVDDSKNMPSLMDGHLKPEKTNLQKDLSKLSIASYNIENFSANPSSTKDEKVKRIAESFIHDLNAPDIIGLIEVQDNNGPTDDGTTDATQSAQRLIDAIKKLGGPTYRYVDIAPENNVDGGQPGGNIRTGFLYQPERVSLSDKPKGGARDALTWVNGELNLSVGRIDPTNAAWKDVRKSLAAEFIFQGRKVVVVANHLNSKRGDNALYGRVQPVTFKSEQRRHVLANMLAQFAKEGAKHQANIVMLGDFNDFEFTKTIQLIEEGDMVNLVSRHDISDRYSYFHQGNNQTLDNILVSRHLLDHYEFDMVHVNSPFMEAHGRASDHDPLLLQLSFSKENDKAESSKQSVKAKKTLKGKLLPKTGDSLVYVITLLGTASLLVPILLLTKGKKES;1;356;1;4	85909E-05;0	999757046;
MINKKCIISVSLLTLAITLTSVEEVTSRQNLTYANEIVTQRPKRESVISDKSNFPVISPYLASVDFGERKTSLPTPDKGVKVTTEQSIAQVRKGPEERTYTVTGKITSVINGWGGYGFYIQDSEGIGLYVYPQKDLGYSKGDIVQLTGTLTRFKGDLQLQQVTAHKKLELSFPTSVKEAVISELETTTPSTLVKLSHVTVGELSTDQYNNTSFLVRDDSGKSIVVHIDHRTGVKGADVVTKISQGDLINLTAILSIVDGQLQLRPFSLEQLEVVKKVTSSNSDASSRNIVKIGEIQGASHTSPLLKKAVTVEQVVVTYLDDSTHFYVQDLNGDGDLATSDGIRVFAKNAKVQAGDVLTISGEVEEFFGRGYEERKQTDLTITQIVAKAVTKTGTAQVPSPLVLGKDRIAPANIIDNDGLRVFDPEEDAIDYWESMEGMLVAGDDAKILGPMKNKEIYVLPGSSTRPLNNSGGVLLPANSYNTDVIPVLFKKGKQIIKAGDSYKGRLAGPVSYSYGNYKVFVDDSKNMPSLMDGHLKPEKTNLQKDLSKLSIASYNIENFSANPSSTKDEKVKRIAESFIHDLNAPDIIGLIEVQDNNGPTDDGTTDATQSAQRLIDAIKKLGGPTYRYVDIAPENNVDGGQPGGNIRTGFLYQPERVSLSDKPKGGARDALTWVNGELNLSVGRIDPTNAAWKDVRKSLAAEFIFQGRKVVVVANHLNSKRGDNALYGRVQPVTFKSEQRRHVLANMLAQFAKEGAKHQANIVMLGDFNDFEFTKTIQLIEEGDMVNLVSRHDISDRYSYFHQGNNQTLDNILVSRHLLDHYEFDMVHVNSPFMEAHGRASDHDPLLLQLSFSKENDKAESSKQSVKAKKTSKGKLLPKTGDSLVYVITLLGTASLLVPILLLTKGKKES;1;357;1;4	85909E-05;0	999805637;
MINKKCIISVSLLTLAITLTSVEEVTSRQNLTYANEIVTQRPKRESVISDKSNFPVISPYLASVDFGERKTSLPTPDKGVKVTTEQSIAQVRKGPEERTYTVTGKITSVINGWGGYGFYIQDSEGIGLYVYPQKDLGYSKGDIVQLTGTLTRFKGDLQLQQVTAHKKLELSFPTSVKEAVISELETTTPSTLVKLSHVTVGELSTDQYNNTSFLVRDDSGKSIVVHIDHRTGVKGADVVTKISQGDLINLTAILSIVDGQLQLRPFSLEQLEVVKKVTSSNSDASSRNIVKIGEIQGASHTSPLLKKAVTVEQVVVTYLDDSTHFYVQDLNGDGDLATSDGIRVFAKNAKVQVGDVLTISGEVEEFFGRGYEERKQTDLTITQIVAKAVTKTGTAQVPSPLVLGKDRIAPANIIDNDGLRVFDPEEDAIDYWESMEGMLVAVDDAKNLGPMKNKEIYVLPGSSTRPLNNSGGVLLPANSYNTDVIPVLFKKGKQIIKAGDSYKGRLAGPVSYSYGNYKVFVDDSKNMPSLMDGHLKPEKTNLQKDLSKLSIASYNIENFSANPSSTKDEKVKRIAESFIHDLNAPDIIGLIEVQDNNGPTDDGTTDATQSAQRLIDAIKKLGGPTYRYVDIAPENNVDGGQPGGNIRTGFLYQPERVSLSDKPKGGARDALTWVNGELNLSVGRIDPTNVAWKDVRKSLAAEFIFQGRKVVVVANHLNSKRGDNALYGRVQPVTFKSEQRRHVLANMLAQFAKEGAKHQANIVMLGDFNDFEFTKTIQLIEEGDMVNLVSRHDISDRYSYFHQGNNQTLDNILVSRHLLDHYEFDMVHVNSPFMEAHGRASDHDPLLLQLSFSKENDKAESSKQSVKAKKTSKGKLLPKTGDSLVYVITLLGTASLLVPILLLTKGKKES;1;358;1;4	85909E-05;0	999854227;
MINKKYIIPVSLLTLAITLTSVEEVTSRQNLTYANEIVTQRPKRESVISDKSNFPVISPYLASVDFGERKTPLPTPDKGVKVTTEQSIAQVRKGPEERTYTVTGKITSVINGWGGYGFYIQDSEGIGLYVYPQKDLGYSKGDIVQLTGTLTRFKGDLQLQQVTAHKKLELSFPTSVKEAVISELETTTPSTLVKLSHVTVGELSTDQYNNTSFLVRDDSGKSIVVHIDHRTGVKGTDVVTKISQGDLINLTAILSIVDGQLQLRPFSLEQLEVVKKVTSSNSDASSRNIVKIGEIQGASHTSPLLKKAVTVEQVVVTYLDDSTHFYVQDLNGDGDLATSDGIRVFAKNAKVRVGDVLTISGEVEEFFGHGYEERKQTDLTITQIVAKAVTKTGTAQVPSPLVLGKDRIAPANIIDNDGLRVFDPEEDAIDYWESMEGMLVAVDDAKNLGPMKNKEIYVLPGSSTRPLNNSGGVLLPANSYNTDVIPVLFKKGKQIIKAGDSYKGRLAGPVSYSYGNYKVFVDDSKNMPSLMDGHLKPEKTNLQKDLSKLSIASYNIENFSANPSSTKDEKVKRIAESFIHDLNAPDIIGLIEVQDNNGPTDDGTTDATQSAQRLIDAIKKLGGPTYRYVDIAPENNVDGGQPGGNIRTGFLYQPERVSLSDKPKGGARDALTWVNGELNLSVGRIDPTNAAWKDVRKSLAAEFIFQGRKVVVVANHLNSKRGDNALYGRVQPVTFKSEQRRHVLANMLAQFAKEGAKHQANIVMLGDFNDFEFTKTIQLIEEGDMVNLVSRHDISDRYSYFHQGNNQTLDNILVSRHLLDHYEFDMVHVNSPFMEAHGRASDHDPLLLQLSFSKENDKAESSKQSVKAKKTSKGKLLPKTGDSLVYVITLLGTASLLVPILLLTKGKKES;1;359;1;4	85909E-05;0	999902818;
MINKKYIIPVSLLTLAITLTSVEEVTSRQNLTYANEIVTQRPKRESVISDKSNFPVISPYLASVDFGERKTPLPTPDKGVKVTTEQSIAQVRKGPEERTYTVTGKITSVINGWGGYGFYIQDSEGIGLYVYPQKDLGYSKGDIVQLTGTLTRFKGDLQLQQVTAHKKLELSFPTSVKEAVISELETTTPSTLVKLSHVTVGELSTDQYNNTSFLVRDDSGKSIVVHIDHRTGVKGADVVTKISQGDLINLTAILSIVDGQLQLRPFSLEQLEVVKKVTSSNSDASSRNIVKIGEIQGASHTSPLLKKAVTVEQVIVTYLDDSTHFYVQDLNGDGDLATSDGIRVFAKNAKVQVGDVLTISGEVEEFFGRGYEERKQTDLTITQIVAKAVTKTGTAQVPSPLVLGKDRIAPANIIDNDGLRVFDPEEDAIDYWESMEGMLVAVDDAKNLGPMKNKEIYVLPGSSTRPLNNSGGVLLPANSYNTDVIPVLFKKGKQIIKAGDSYKGRLAGPVSYSYGNYKVFVDDSKNMPSLMDGHLKPEKTNLQKDLSKLSIASYNIENFSANPSSTKDEKVKRIAESFIHDLNAPDIIGLIEVQDNNGPTDDGTTDATQSAQRLIDAIKKLGGPTYRYVDIAPENNVDGGQPGGNIRTGFLYQPERVSLSDKPKGGARDALTWVNGELNLSVGRIDPTNVAWKDVRKSLAAEFTFQGRKVVVVANHLNSKRGDNALYGRVQPVTFKSEQRRHVLANMLAQFAKEGAKHQANIVMLGDFNDFEFTKTIQLIEEGDMVNLVSRHDISDRYSYFHQGNNQTLDNILVSRHLLDHYEFDMVHVNSPFMEAHGRASDHDPLLLQLSFSKENDKTESSKQSVKAKKTSKGKLLPKTGDSLVYVITLLGTASLLVPILLLAKGKKES;1;361;1;4	85909E-05;0	999951409;
MINKKYIIPVSLLTLAITLTSVEEVTSRQNLTYANEIVTQRPKRESVISDKSNFPVISPYLASVDFGERKTPLPTPDKGVKVTTEQSIAQVRKGPEERTYTVTGKITSVINGWGGYGFYIQDSEGIGLYVYPQKDLGYSKGDIVQLTGTLTRFKGDLQLQQVTAHKKLELSFPTSVKEAVISELETTTPSTLVKLSHVTVGELSTDQYNNTSFLVRDDSGKSIVVHIDHRTGVKGADVVTKISQGDLINLTAILSIVDGQLQLRPFSLEQLEVVKKVTSSNSDASSRNIVKIGEIQGASHTSPLLKKAVTVEQVIVTYLDDSTHFYVQDLNGDGDLATSDGIRVFAKNAKVQVGDVLTISGEVEEFFGRGYEERKQTDLTITQIVAKAVTKTGTAQVPSPLVLGKDRIAPANIIDNDGLRVFDPEEDAIDYWESMEGMLVAVGDAKILGPMKNKEIYVLPGSSTRPLNNSGGVLLPANSYNTDVIPVLFKKGKQIIKAGDSYKGRLAGPVSYSYGNYKVFVDDSKNMPSLMDGHLKPEKTNLQKDLSKLSIASYNIENFSANPSSTKDEKVKRIAESFIHDLNAPDIIGLIEVQDNNGPTDDGTTDATQSAQRLIDAIKKLGGPTYRYVDIAPENNVDGGQPGGNIRTGFLYQPERVSLSDKPKGGARDALTWVNGELNLSVGRIDPTNVAWKDVRKSLAAEFTFQGRKVVVVANHLNSKRGDNALYGRVQPVTFKSEQRRHVLANMLAQFAKEGAKHQANIVMLGDFNDFEFTKTIQLIEEGDMVNLVSRHDISDRYSYFHQGNNQTLDNILVSRHLLDHYEFDMVHVNSPFMEAHGRASDHDPLLLQLSFSKENDKTESSKQSVKAKKTSKGKLLPKTGDSLVYVITLLGTASLLVPILLLAKGKKES;1;362;1;4	85909E-05;1;
;;;;;;
*Determined only for alleles with frequency >0.01;;;;;;
